# DNL343 is an investigational CNS penetrant eIF2B activator that prevents and reverses the effects of neurodegeneration caused by the Integrated Stress Response

**DOI:** 10.1101/2023.08.21.554203

**Authors:** Ernie Yulyaningsih, Jung H. Suh, Melania H. Fanok, Roni Chau, Hilda Solanoy, Ryan Takahashi, Anna I. Bakardjiev, Isabel Becerra, N. Butch Benitez, Chi-Lu Chiu, Sonnet S Davis, William E. Dowdle, Timothy Earr, Anthony A. Estrada, Audrey Gill, Connie Ha, Patrick C. G. Haddick, Kirk R. Henne, Martin Larhammar, Amy Wing-Sze Leung, Romeo Maciuca, Bahram Memarzadeh, Hoang N. Nguyen, Alicia Nugent, Maksim Osipov, Yingqing Ran, Kevin Rebadulla, Elysia Roche, Thomas Sandmann, Jing Wang, Joseph W. Lewcock, Kimberly Scearce-Levie, Lesley A. Kane, Pascal E. Sanchez

## Abstract

The integrated stress response (ISR) is a conserved pathway in eukaryotic cells that is activated in response to multiple sources of cellular stress. Although acute activation of this pathway restores cellular homeostasis, intense or prolonged ISR activation perturbs cell function and may contribute to neurodegeneration. DNL343 is an investigational CNS-penetrant small molecule ISR inhibitor designed to activate the eukaryotic initiation factor 2B (eIF2B) and suppress aberrant ISR activation. DNL343 reduced CNS ISR activity and neurodegeneration in a dose-dependent manner in two established *in vivo* models – the optic nerve crush injury and an eIF2B loss of function (LOF) mutant – demonstrating neuroprotection in both and preventing motor dysfunction in the LOF mutant mouse. Treatment with DNL343 at a late stage of disease in the LOF model reversed elevation in plasma biomarkers of neuroinflammation and neurodegeneration and prevented premature mortality. Several proteins and metabolites that are dysregulated in the LOF mouse brains were normalized by DNL343 treatment, and this response is detectable in human biofluids. Several of these biomarkers show differential levels in CSF and plasma from patients with vanishing white matter disease (VWMD), a neurodegenerative disease that is driven by eIF2B LOF and chronic ISR activation, supporting their potential translational relevance. This study demonstrates that DNL343 is a brain penetrant ISR inhibitor capable of attenuating neurodegeneration in mouse models and identifies several biomarker candidates that may be used to assess treatment responses in the clinic.

## Supplemental Table 4 for "DNL343 is an investigational CNS penetrant eIF2B activator that prevents and reverses the effects of neurodegeneration caused by the Integrated Stress Response"

### Sheet: Sheet1
Supplemental Table 4 - Relating to Supplemental Figure 1B
gene_id	symbol	logFC	lower 95% CI	upper 95% CI	AveExpr	t	P.Value	adj.P.Value	B
ENSMUSG00000038539	Atf5	3.08547	2.86497	3.30597	5.64877	28.1983	7.02804e-30	6.9416e-26	57.015		gene_id	Ensembl gene identifier
ENSMUSG00000030717	Nupr1	2.79542	2.53002	3.06082	4.48379	21.2251	8.4252e-25	2.9611e-21	45.6387		symbol	Gene symbol
ENSMUSG00000031490	Eif4ebp1	2.98336	2.69965	3.26706	3.96641	21.1908	8.99393e-25	2.9611e-21	45.1773		logFC	estimate of the log2-fold-change between mutant and wildtype samples
ENSMUSG00000024640	Psat1	1.17594	1.0391	1.31278	8.06133	17.3176	2.61078e-21	6.44666e-18	38.4085		lower 95% CI	left limit of confidence interval for logFC
ENSMUSG00000027737	Slc7a11	1.81971	1.61663	2.02279	6.90995	18.1023	5.01853e-21	8.26134e-18	37.796		upper 95% CI	right limit of confidence interval for logFC
ENSMUSG00000005667	Mthfd2	2.4256	2.14124	2.70996	3.96106	17.1893	3.47827e-21	6.87098e-18	37.4611		AveExpr	average log2-expression for the probe over all samples
ENSMUSG00000010095	Slc3a2	1.59519	1.40211	1.78828	6.93749	16.6616	2.27258e-20	3.20661e-17	36.274		t	moderated t-statistic
ENSMUSG00000026615	Eprs	1.36979	1.19866	1.54092	6.878	16.1297	3.95939e-20	4.88836e-17	35.7063		P.Value	raw p-value
ENSMUSG00000023067	Cdkn1a	1.88856	1.65071	2.12641	5.34251	16.0007	5.36638e-20	5.8893e-17	35.3168		adj.P.Value	adjusted p-value (FDR)
ENSMUSG00000020000	Moxd1	3.67863	3.17996	4.17729	2.54618	14.9161	8.349e-18	8.2463e-15	29.2942		B	log-odds that the gene is differentially expressed
ENSMUSG00000020256	Aldh1l2	2.99876	2.5479	3.44963	2.64355	13.403	3.61662e-17	3.24739e-14	28.0202
ENSMUSG00000031297	Slc7a3	2.74247	2.31275	3.17219	2.99961	12.8607	1.55738e-16	1.18325e-13	26.9264
ENSMUSG00000052276	Ostn	3.76661	3.19295	4.34027	0.888724	13.2314	5.72411e-17	4.71142e-14	26.8721
ENSMUSG00000060519	Tor3a	1.9194	1.60957	2.22924	3.4889	12.4837	4.39143e-16	2.89161e-13	26.1937
ENSMUSG00000032715	Trib3	4.11548	3.51832	4.71264	1.47345	13.9653	2.64573e-16	1.86656e-13	25.6274
ENSMUSG00000025408	Ddit3	1.31763	1.09832	1.53694	5.66399	12.1071	1.25924e-15	7.31616e-13	25.4433
ENSMUSG00000001918	Slc1a5	2.97845	2.48381	3.47309	2.17618	12.1341	1.16694e-15	7.20364e-13	24.3524
ENSMUSG00000040618	Pck2	1.89121	1.53518	2.24724	3.92932	10.726	1.6947e-13	8.36927e-11	20.6102
ENSMUSG00000000184	Ccnd2	0.702058	0.566633	0.837483	8.71954	10.4468	1.62883e-13	8.36927e-11	20.4244
ENSMUSG00000025140	Pycr1	2.86476	2.32573	3.40379	1.573	10.7098	7.36215e-14	4.03977e-11	20.1631
ENSMUSG00000024359	Hspa9	1.01377	0.815141	1.21239	7.07505	10.3113	6.79564e-13	3.19622e-10	19.1531
ENSMUSG00000001627	Ifrd1	1.0219	0.813791	1.23001	5.68818	9.89517	8.86154e-13	3.97843e-10	18.9423
ENSMUSG00000007476	Lrrc8a	0.986642	0.779391	1.19389	5.64044	9.59337	2.27508e-12	9.76997e-10	18.0109
ENSMUSG00000041390	Mdfic	1.78134	1.40406	2.15863	3.4381	9.51452	2.91593e-12	1.20003e-09	17.7707
ENSMUSG00000074656	Eif2s2	0.712675	0.558837	0.866513	8.42061	9.33546	5.13741e-12	2.02969e-09	16.9824
ENSMUSG00000029446	Psph	0.997157	0.778253	1.21606	5.34292	9.17946	8.44087e-12	3.20656e-09	16.7264
ENSMUSG00000003623	Crot	0.904821	0.704027	1.10561	5.8763	9.08074	1.15741e-11	4.23397e-09	16.372
ENSMUSG00000035686	Thrsp	-1.01886	-1.2588	-0.778921	4.90461	-8.55704	6.29034e-11	2.1424e-08	14.7874
ENSMUSG00000028542	Slc6a9	1.30166	0.995871	1.60746	4.6693	8.58175	6.61284e-11	2.17717e-08	14.7701
ENSMUSG00000040010	Slc7a5	2.52406	2.07103	2.97709	4.75107	11.5776	1.20106e-10	3.70715e-08	14.577
ENSMUSG00000028893	Sesn2	2.62898	2.01731	3.24066	1.82774	8.66114	4.48234e-11	1.58114e-08	14.557
ENSMUSG00000038776	Ephx1	1.49268	1.13675	1.8486	3.7672	8.45116	8.8892e-11	2.83222e-08	14.4907
ENSMUSG00000027122	Arl14ep	1.02232	0.774226	1.27041	5.03619	8.30388	1.44075e-10	4.31222e-08	13.9515
ENSMUSG00000026142	Rhbdd1	1.80084	1.34477	2.25691	2.63345	7.95706	4.52877e-10	1.31561e-07	12.8096
ENSMUSG00000025239	Limd1	1.06167	0.789634	1.33371	4.63744	7.86447	6.15964e-10	1.73825e-07	12.5641
ENSMUSG00000030499	Kctd15	1.07536	0.799349	1.35137	4.54528	7.8512	6.43775e-10	1.76627e-07	12.5275
ENSMUSG00000036181	Hist1h1c	0.891496	0.661084	1.12191	5.55181	7.79689	7.71335e-10	2.00486e-07	12.232
ENSMUSG00000027313	Chac1	2.31768	1.71943	2.91592	2.0944	7.807	7.45803e-10	1.99089e-07	12.1501
ENSMUSG00000041313	Slc7a1	0.898303	0.663885	1.13272	4.91262	7.72217	9.89573e-10	2.4435e-07	12.0746
ENSMUSG00000024924	Vldlr	0.746942	0.552581	0.941303	6.28758	7.74436	9.18956e-10	2.32732e-07	11.9744
ENSMUSG00000043496	Tril	0.951856	0.703335	1.20038	5.38987	7.71921	1.0302e-09	2.48178e-07	11.9702
ENSMUSG00000036390	Gadd45a	1.94925	1.43677	2.46172	2.13236	7.66478	1.19859e-09	2.81369e-07	11.7721
ENSMUSG00000029178	Klf3	0.709597	0.522878	0.896316	6.1943	7.65827	1.22496e-09	2.81369e-07	11.6999
ENSMUSG00000026456	Cyb5r1	2.23223	1.74956	2.71491	4.55913	9.58296	2.26428e-09	4.8618e-07	11.6649
ENSMUSG00000030004	Nat8	1.31512	0.963599	1.66663	3.37203	7.5392	1.82459e-09	4.09579e-07	11.557
ENSMUSG00000056216	Cebpg	0.894776	0.653735	1.13582	5.39072	7.4805	2.22138e-09	4.8618e-07	11.2038
ENSMUSG00000021474	Sfxn1	0.501665	0.365261	0.638068	8.01494	7.4113	2.8023e-09	5.88901e-07	10.702
ENSMUSG00000039989	Cbx4	0.83496	0.60408	1.06584	5.46947	7.28764	4.24739e-09	8.56153e-07	10.5645
ENSMUSG00000063297	Luzp2	0.547334	0.396838	0.697831	8.44159	7.32882	3.69771e-09	7.60881e-07	10.3924
ENSMUSG00000042613	Pbxip1	0.577086	0.417224	0.736947	6.72915	7.27452	4.43921e-09	8.76922e-07	10.3605
ENSMUSG00000024486	Hbegf	0.790307	0.570215	1.0104	5.79916	7.23602	5.05386e-09	9.78764e-07	10.3408
ENSMUSG00000059325	Hopx	-1.27296	-1.60099	-0.944923	5.22039	-7.92228	7.19965e-09	1.34172e-06	10.2713
ENSMUSG00000026674	Ddr2	1.30204	0.962459	1.64161	5.11931	7.82422	8.62239e-09	1.54842e-06	10.1054
ENSMUSG00000030785	Cox6a2	1.06692	0.761852	1.372	4.41605	7.04756	9.54593e-09	1.68366e-06	9.90612
ENSMUSG00000040430	Pitpnc1	0.556859	0.399835	0.713882	7.15855	7.14643	6.83641e-09	1.29852e-06	9.88494
ENSMUSG00000053931	Cnn3	0.631058	0.451467	0.81065	6.49332	7.08094	8.52787e-09	1.54842e-06	9.72961
ENSMUSG00000020142	Slc1a4	0.924063	0.657904	1.19022	4.68783	6.99629	1.13519e-08	1.96707e-06	9.7003
ENSMUSG00000022122	Ednrb	0.700765	0.497671	0.903859	6.12602	6.95317	1.31345e-08	2.23671e-06	9.35586
ENSMUSG00000039450	Dcxr	1.08284	0.763821	1.40187	3.80458	6.83991	1.92713e-08	3.07005e-06	9.27043
ENSMUSG00000027230	Creb3l1	1.84245	1.30034	2.38457	2.03002	6.84877	1.87017e-08	3.02813e-06	9.19305
ENSMUSG00000020591	Ntsr2	-0.579259	-0.747898	-0.41062	6.62362	-6.92186	1.46024e-08	2.44453e-06	9.18484
ENSMUSG00000039037	St6galnac5	-0.623921	-0.806613	-0.441229	6.17715	-6.88206	1.67083e-08	2.75047e-06	9.11242
ENSMUSG00000038508	Gdf15	3.85381	2.85393	4.85369	0.382887	7.93063	2.41229e-08	3.78194e-06	8.75667
ENSMUSG00000024587	Nars	0.539372	0.378146	0.700599	7.23916	6.74155	2.68953e-08	4.1507e-06	8.50962
ENSMUSG00000031960	Aars	0.716088	0.499154	0.933021	5.53764	6.65191	3.64486e-08	5.5385e-06	8.42722
ENSMUSG00000022309	Angpt1	1.01032	0.700049	1.32059	3.88231	6.56188	4.94711e-08	7.08154e-06	8.34714
ENSMUSG00000004032	Gstm5	-0.833133	-1.06403	-0.602241	7.76264	-7.39062	4.70447e-08	6.83325e-06	8.17179
ENSMUSG00000048078	Tenm4	0.695486	0.483611	0.907362	6.30442	6.61676	4.30468e-08	6.34587e-06	8.16069
ENSMUSG00000002332	Dhrs1	0.998059	0.722994	1.27312	6.7874	7.4642	7.0021e-08	9.84393e-06	7.92593
ENSMUSG00000049775	Tmsb4x	-0.480112	-0.625156	-0.335067	10.3885	-6.67737	3.95657e-08	5.92106e-06	7.91906
ENSMUSG00000041168	Lonp1	0.691279	0.474589	0.907969	5.16173	6.42869	7.77506e-08	1.06659e-05	7.72631
ENSMUSG00000068739	Sars	0.607835	0.41812	0.79755	6.4124	6.45643	7.07622e-08	9.84393e-06	7.65195
ENSMUSG00000029752	Asns	0.809797	0.552588	1.06701	5.08398	6.34451	1.03471e-07	1.38485e-05	7.45966
ENSMUSG00000058135	Gstm1	-0.48803	-0.643058	-0.333001	8.41621	-6.3437	1.03755e-07	1.38485e-05	7.07494
ENSMUSG00000020044	Timp3	0.433432	0.293665	0.573198	8.61532	6.24922	1.42993e-07	1.88312e-05	6.74305
ENSMUSG00000060512	RP23-192C21.1	1.21411	0.80934	1.61888	2.83884	6.04447	2.86434e-07	3.53639e-05	6.71323
ENSMUSG00000037999	Arap2	0.462366	0.312366	0.612367	7.99957	6.21157	1.62483e-07	2.11164e-05	6.65956
ENSMUSG00000042406	Atf4	1.47987	1.0779	1.88184	6.38988	7.71811	3.3317e-07	3.87143e-05	6.65563
ENSMUSG00000031610	Scrg1	-0.797086	-1.06094	-0.533237	5.14329	-6.08834	2.49925e-07	3.16475e-05	6.58499
ENSMUSG00000026227	AC102506.1	0.882072	0.587015	1.17713	4.4484	6.0243	3.06708e-07	3.64983e-05	6.49496
ENSMUSG00000037071	Scd1	-0.582675	-0.773214	-0.392135	7.30871	-6.17105	2.23993e-07	2.87322e-05	6.42506
ENSMUSG00000025403	Shmt2	1.16271	0.769091	1.55633	3.59699	5.95254	3.91156e-07	4.44074e-05	6.38029
ENSMUSG00000024513	Mbd2	0.649175	0.431783	0.866567	5.8211	6.01763	3.13715e-07	3.68877e-05	6.24302
ENSMUSG00000030738	Eif3c	0.562284	0.375793	0.748776	7.19054	6.07857	2.70245e-07	3.37875e-05	6.23471
ENSMUSG00000053398	Phgdh	0.868241	0.576089	1.16039	4.71309	5.99524	3.85772e-07	4.43054e-05	6.22171
ENSMUSG00000042608	Stk40	0.766313	0.506301	1.02632	5.02652	5.93911	4.09354e-07	4.49243e-05	6.11674
ENSMUSG00000006611	Hfe	1.68852	1.10739	2.26964	2.15761	5.85521	5.43849e-07	5.71446e-05	6.07388
ENSMUSG00000064373	Sepp1	-0.463003	-0.617612	-0.308393	8.08947	-6.03469	2.9609e-07	3.61047e-05	6.05942
ENSMUSG00000025969	Nrp2	0.888186	0.585513	1.19086	4.69381	5.91693	4.73418e-07	5.13841e-05	6.04647
ENSMUSG00000020671	Rab10	0.400485	0.266635	0.534335	8.26621	6.0294	3.01443e-07	3.63091e-05	6.02534
ENSMUSG00000027712	Anxa5	0.582083	0.384705	0.779461	6.30107	5.94284	4.04217e-07	4.49195e-05	5.92777
ENSMUSG00000020680	Taf15	0.812573	0.533553	1.09159	4.80185	5.86861	5.19733e-07	5.57978e-05	5.91917
ENSMUSG00000032714	Syde1	1.20434	0.785357	1.62332	2.97789	5.79246	6.72451e-07	6.57603e-05	5.90039
ENSMUSG00000024493	Lars	0.826863	0.548845	1.10488	5.31673	6.02154	5.39039e-07	5.71446e-05	5.85007
ENSMUSG00000021010	Npas3	0.647263	0.423678	0.870847	5.59553	5.83373	5.84844e-07	6.01719e-05	5.67563
ENSMUSG00000004040	Stat3	0.704211	0.463185	0.945237	5.83909	5.8998	5.92387e-07	6.03196e-05	5.65331
ENSMUSG00000079037	Prnp	0.430123	0.284264	0.575983	9.4746	5.94244	4.04762e-07	4.49195e-05	5.6458
ENSMUSG00000005089	Slc1a2	-0.711599	-0.921624	-0.501574	12.1995	-7.04424	5.80002e-07	6.01719e-05	5.5658
ENSMUSG00000027111	Itga6	0.743451	0.483573	1.00333	5.07331	5.76488	7.38164e-07	7.07849e-05	5.52953
ENSMUSG00000021957	Tkt	0.611594	0.398422	0.824766	5.61997	5.7815	6.97833e-07	6.75735e-05	5.51582
ENSMUSG00000009291	Pttg1ip	0.486666	0.3183	0.655032	6.56082	5.82484	6.02693e-07	6.07429e-05	5.51012
ENSMUSG00000018677	Slc25a39	0.478106	0.31238	0.643831	6.76424	5.81355	6.26156e-07	6.21327e-05	5.44335
ENSMUSG00000030545	Pex11a	0.551047	0.35768	0.744415	5.81164	5.74267	7.95683e-07	7.48473e-05	5.33204
ENSMUSG00000039533	Mmd2	0.401241	0.260824	0.541657	7.86337	5.75831	7.54733e-07	7.16779e-05	5.14859
ENSMUSG00000037852	Cpe	-0.313525	-0.422228	-0.204823	11.2268	-5.81218	6.29065e-07	6.21327e-05	5.10163
ENSMUSG00000033763	Mtss1l	0.529943	0.345057	0.71483	7.69834	5.78809	8.57062e-07	7.98604e-05	5.06544
ENSMUSG00000009614	Sardh	0.987088	0.62871	1.34547	3.78702	5.55037	1.522e-06	0.000133033	5.02971
ENSMUSG00000047786	Lix1	-0.537858	-0.72977	-0.345947	6.02332	-5.64773	1.09631e-06	0.000100284	4.98847
ENSMUSG00000028174	Rpe65	-1.4225	-1.94391	-0.901088	2.50517	-5.49769	1.81708e-06	0.000153396	4.96917
ENSMUSG00000009633	G0s2	1.33349	0.843622	1.82335	2.60139	5.48554	1.89286e-06	0.000158438	4.92953
ENSMUSG00000017493	Igfbp4	0.611445	0.393467	0.829423	6.23188	5.66024	1.20816e-06	0.000108482	4.87343
ENSMUSG00000036112	Metap2	0.410564	0.26407	0.557058	7.5745	5.64767	1.09655e-06	0.000100284	4.80548
ENSMUSG00000024039	Cbs	0.703762	0.446887	0.960636	4.86383	5.52092	1.68052e-06	0.000145601	4.76523
ENSMUSG00000020611	Gna13	0.404125	0.25932	0.548929	7.57219	5.62395	1.18786e-06	0.000107638	4.72507
ENSMUSG00000074971	Fibin	1.90319	1.22045	2.58593	2.2011	5.6718	2.55511e-06	0.000208569	4.72012
ENSMUSG00000030341	Tnfrsf1a	0.888736	0.558685	1.21879	3.62867	5.42623	2.31004e-06	0.000190135	4.66595
ENSMUSG00000042747	Krtcap2	0.630765	0.399586	0.861944	5.70621	5.49828	1.81349e-06	0.000153396	4.54954
ENSMUSG00000027562	Car2	-0.454115	-0.61829	-0.289941	7.81434	-5.57401	1.40556e-06	0.00012507	4.53857
ENSMUSG00000016194	Hsd11b1	-1.29644	-1.78247	-0.810402	3.00126	-5.38274	3.03591e-06	0.000239546	4.47169
ENSMUSG00000049422	Chchd10	0.418918	0.265707	0.572129	7.98288	5.50994	1.74379e-06	0.000149769	4.31089
ENSMUSG00000041607	Mbp	-0.394395	-0.535315	-0.253474	11.7625	-5.65867	1.48447e-06	0.000130911	4.26627
ENSMUSG00000043969	Emx2	-0.575219	-0.791103	-0.359335	5.59255	-5.36934	2.79556e-06	0.000224954	4.13198
ENSMUSG00000035530	Eif1	0.407115	0.256543	0.557687	8.07651	5.44854	2.14339e-06	0.000177901	4.09629
ENSMUSG00000039239	Tgfb2	0.575105	0.35784	0.79237	5.40045	5.33414	3.14532e-06	0.000240824	4.05696
ENSMUSG00000020108	Ddit4	0.635611	0.393281	0.87794	4.84602	5.28557	3.7002e-06	0.00027687	3.99362
ENSMUSG00000038615	Nfe2l1	0.620895	0.394858	0.846932	6.92238	5.58593	3.14256e-06	0.000240824	3.93549
ENSMUSG00000031827	Cotl1	0.444629	0.276967	0.612292	6.45652	5.34404	3.04285e-06	0.000239546	3.92647
ENSMUSG00000033998	Kcnk1	0.480949	0.299467	0.66243	6.51057	5.3404	3.08011e-06	0.000239546	3.91378
ENSMUSG00000026932	Nacc2	0.353073	0.220547	0.485599	8.04269	5.36872	2.80139e-06	0.000224954	3.83936
ENSMUSG00000029778	Adcyap1r1	0.474905	0.295372	0.654439	6.87977	5.33053	3.18363e-06	0.000241882	3.82925
ENSMUSG00000022043	Trim35	0.45532	0.282327	0.628313	6.617	5.30392	3.48005e-06	0.000262385	3.76633
ENSMUSG00000026234	Ncl	0.40267	0.250789	0.55455	8.2367	5.34262	3.05734e-06	0.000239546	3.73507
ENSMUSG00000021266	Wars	0.83171	0.503548	1.15987	3.98333	5.1073	6.70225e-06	0.000472844	3.56978
ENSMUSG00000028811	Yars	0.848546	0.513036	1.18406	4.01179	5.09656	6.94553e-06	0.000479727	3.54391
ENSMUSG00000020122	Egfr	1.04652	0.629768	1.46327	3.34679	5.06031	7.83342e-06	0.000529936	3.54133
ENSMUSG00000030339	Ltbr	1.07523	0.64725	1.50321	3.44238	5.06275	7.77025e-06	0.000529288	3.53406
ENSMUSG00000029777	Gars	0.718895	0.443858	0.993933	5.59974	5.29571	5.60871e-06	0.000401429	3.5332
ENSMUSG00000024143	Rhoq	0.418581	0.257439	0.579724	6.70019	5.23452	4.38803e-06	0.000323437	3.52512
ENSMUSG00000031652	N4bp1	0.434839	0.267563	0.602116	6.88576	5.23844	4.33091e-06	0.000321627	3.51289
ENSMUSG00000032060	Cryab	-0.531209	-0.736651	-0.325766	6.44477	-5.2129	4.89836e-06	0.000355743	3.45514
ENSMUSG00000046573	Lyrm4	0.505489	0.31142	0.699557	7.21994	5.25729	4.65967e-06	0.000340915	3.4387
ENSMUSG00000002778	Kdelr1	0.436856	0.266775	0.606937	6.099	5.17595	5.33406e-06	0.000384558	3.42338
ENSMUSG00000024810	Il33	-0.552421	-0.770647	-0.334195	6.05026	-5.10149	6.86519e-06	0.000479727	3.18338
ENSMUSG00000025812	Pard3	0.482672	0.290355	0.67499	5.79701	5.05756	7.9051e-06	0.000531147	3.0829
ENSMUSG00000004056	Akt2	0.494368	0.297682	0.691054	6.17579	5.06507	7.71074e-06	0.000528882	3.054
ENSMUSG00000033208	S100b	-0.346169	-0.482337	-0.210001	9.28171	-5.12295	6.36268e-06	0.000452116	2.93853
ENSMUSG00000007682	Dio2	0.360968	0.21825	0.503685	9.05179	5.09681	6.93976e-06	0.000479727	2.86864
ENSMUSG00000054226	Tprkb	-0.438798	-0.614541	-0.263054	6.88626	-5.03145	8.61954e-06	0.000575238	2.84396
ENSMUSG00000058254	Tspan7	-0.565326	-0.779192	-0.351461	8.80599	-5.41983	9.4039e-06	0.000623371	2.78013
ENSMUSG00000027253	Lrp4	-1.18712	-1.68651	-0.687726	2.78267	-4.79055	1.91352e-05	0.00120381	2.7362
ENSMUSG00000041132	N4bp2l1	0.587246	0.34488	0.829612	4.87318	4.88266	1.40866e-05	0.000927554	2.67448
ENSMUSG00000070366	Ppapdc1a	1.33991	0.772024	1.90779	2.23036	4.75471	2.14317e-05	0.00132012	2.67197
ENSMUSG00000031283	Chrdl1	0.62898	0.368598	0.889362	5.12685	4.86781	1.47917e-05	0.00096606	2.58762
ENSMUSG00000036885	Arhgef26	0.559098	0.327205	0.790991	5.47535	4.85857	1.52478e-05	0.000984332	2.48454
ENSMUSG00000025007	Aldh18a1	1.46759	0.843256	2.09192	2.07307	4.75704	2.77094e-05	0.0016005	2.45337
ENSMUSG00000022505	Emp2	0.417874	0.24483	0.590919	6.28974	4.86626	1.4867e-05	0.00096606	2.39304
ENSMUSG00000031700	Gpt2	0.478714	0.279879	0.677549	5.95404	4.85167	1.5597e-05	0.00100034	2.38766
ENSMUSG00000015484	Fam163a	-1.11324	-1.59368	-0.632808	2.79465	-4.66943	2.83042e-05	0.00162535	2.37101
ENSMUSG00000010755	Cars	0.797886	0.455743	1.14003	3.68984	4.69939	2.56731e-05	0.00149873	2.33739
ENSMUSG00000020422	Tns3	-0.407821	-0.577413	-0.238228	6.85705	-4.84586	1.58976e-05	0.00101304	2.24732
ENSMUSG00000033159	Cnppd1	0.599878	0.342563	0.857192	4.44519	4.69792	2.57958e-05	0.00149873	2.19647
ENSMUSG00000059588	Calcrl	1.46293	0.824816	2.10105	2.22982	4.6295	3.64118e-05	0.00202044	2.19581
ENSMUSG00000013089	Etv5	0.543524	0.313307	0.773741	5.42554	4.75762	2.12288e-05	0.00131872	2.19548
ENSMUSG00000021846	Peli2	0.507094	0.293243	0.720946	5.76622	4.77842	1.98321e-05	0.00123976	2.18593
ENSMUSG00000070509	Rgma	0.632591	0.363472	0.90171	5.26308	4.74047	2.35824e-05	0.00141166	2.14185
ENSMUSG00000093930	Hmgcs1	-0.376762	-0.533637	-0.219887	8.1307	-4.83974	1.62205e-05	0.00102699	2.10732
ENSMUSG00000078517	Emc1	0.475557	0.273421	0.677692	5.98579	4.74097	2.24153e-05	0.00135826	2.05666
ENSMUSG00000034667	Xpot	0.530733	0.303958	0.757508	5.36658	4.71616	2.43068e-05	0.00144264	2.05136
ENSMUSG00000029763	Exoc4	0.452571	0.259732	0.645409	5.91668	4.72934	2.32834e-05	0.00140226	2.01873
ENSMUSG00000060548	Tnfrsf19	0.530883	0.309887	0.751879	6.75249	4.87198	2.22119e-05	0.00135424	1.99152
ENSMUSG00000026003	Acadl	0.442213	0.252557	0.63187	5.95779	4.69863	2.57362e-05	0.00149873	1.90678
ENSMUSG00000018217	Pmp22	0.493756	0.279301	0.708211	5.25137	4.63963	3.11829e-05	0.00175996	1.84441
ENSMUSG00000032562	Gnai2	0.325846	0.187709	0.463983	8.52311	4.75347	2.15186e-05	0.00132012	1.79633
ENSMUSG00000032387	Rbpms2	1.00537	0.553324	1.45741	2.87091	4.48179	5.19423e-05	0.0027435	1.79326
ENSMUSG00000099083	Atf7	0.738586	0.41058	1.06659	4.1903	4.53761	4.33913e-05	0.00236782	1.7564
ENSMUSG00000021094	Dhrs7	0.563333	0.315869	0.810796	4.99738	4.58735	3.69456e-05	0.00203862	1.72476
ENSMUSG00000051727	Kctd14	-0.639712	-0.923604	-0.355819	4.29906	-4.54085	4.29392e-05	0.00235617	1.71437
ENSMUSG00000041801	Phlda3	0.891254	0.489877	1.29263	3.4933	4.47463	5.31524e-05	0.00279248	1.68196
ENSMUSG00000032470	Mras	0.34015	0.194775	0.485524	8.52986	4.71508	2.43922e-05	0.00144264	1.67325
ENSMUSG00000028124	Gclm	0.422031	0.238823	0.605239	6.3242	4.64202	3.09418e-05	0.00175639	1.66375
ENSMUSG00000055322	Tns1	0.483399	0.272332	0.694467	5.86677	4.61522	3.37543e-05	0.00189427	1.66253
ENSMUSG00000028179	Cth	0.793942	0.43409	1.15379	3.41941	4.44603	5.8267e-05	0.00302897	1.60263
ENSMUSG00000020922	Lsm12	0.599541	0.330811	0.868271	4.55574	4.49583	4.96471e-05	0.00266502	1.54018
ENSMUSG00000021750	Fam107a	-0.34826	-0.499369	-0.19715	8.31588	-4.64429	3.07146e-05	0.00175358	1.46273
_x001B_É‰|ENSMUSG00000095687	Rnaset2a	0.639593	0.349444	0.929741	4.35123	4.44213	5.89997e-05	0.003051	1.40329
ENSMUSG00000040021	Lats1	0.596699	0.326533	0.866865	4.49958	4.45074	5.73929e-05	0.00299931	1.39915
ENSMUSG00000022037	Clu	-0.327219	-0.470277	-0.18416	9.27181	-4.60927	3.44121e-05	0.00192027	1.28248
ENSMUSG00000070532	Ccdc190	1.02525	0.544352	1.50615	2.86147	4.2962	9.39966e-05	0.00446771	1.24085
ENSMUSG00000031760	Mt3	-0.53946	-0.773286	-0.305635	7.0384	-4.7037	4.92144e-05	0.00265623	1.22897
ENSMUSG00000022564	Grina	0.447794	0.246857	0.648732	6.19998	4.49081	5.04562e-05	0.00267934	1.2192
ENSMUSG00000039693	Msantd3	0.621517	0.333545	0.909489	4.1423	4.34921	7.94116e-05	0.00392174	1.16548
ENSMUSG00000026374	Tsn	0.31281	0.173677	0.451943	7.80129	4.53062	4.4382e-05	0.00240858	1.14939
ENSMUSG00000059921	Unc5c	0.547027	0.295659	0.798394	4.87014	4.38538	7.07558e-05	0.00360234	1.13155
ENSMUSG00000061517	Sox21	0.513119	0.277202	0.749035	5.27119	4.38296	7.13053e-05	0.0036117	1.03626
ENSMUSG00000040945	Rcc2	0.533189	0.290833	0.775545	5.79724	4.44336	6.60512e-05	0.00338025	1.03071
ENSMUSG00000021453	Gadd45g	0.799163	0.41979	1.17854	3.34613	4.24499	0.000110555	0.00515071	1.02375
ENSMUSG00000000278	Scpep1	0.738584	0.390815	1.08635	3.93005	4.27973	9.90394e-05	0.00468044	1.01987
ENSMUSG00000025352	Gdf11	-0.65093	-0.955282	-0.346577	4.30219	-4.30988	9.00023e-05	0.0043153	1.01685
ENSMUSG00000050505	Pcdh20	-0.738199	-1.08795	-0.388451	3.54042	-4.2533	0.000107688	0.0050409	0.982319
ENSMUSG00000038388	Mpp6	0.363469	0.197653	0.529284	6.97186	4.41723	6.39019e-05	0.00328729	0.875335
ENSMUSG00000040842	Szrd1	0.424836	0.226998	0.622673	5.42014	4.32733	8.5143e-05	0.00412234	0.841967
ENSMUSG00000028494	Plin2	0.890869	0.459895	1.32184	2.82247	4.16553	0.00014202	0.00646418	0.830175
ENSMUSG00000031342	Gpm6b	-0.310305	-0.449462	-0.171148	10.5405	-4.49383	5.01322e-05	0.00267652	0.827844
ENSMUSG00000030317	Timp4	0.368251	0.198314	0.538187	6.25583	4.36682	7.50769e-05	0.00378334	0.821897
ENSMUSG00000032537	Ephb1	0.37537	0.201866	0.548874	6.35907	4.35971	7.67993e-05	0.00383104	0.779065
ENSMUSG00000038894	Irs2	0.410741	0.219737	0.601744	6.07047	4.33344	8.35028e-05	0.00406284	0.745663
ENSMUSG00000026773	Pfkfb3	0.583292	0.304094	0.86249	4.27588	4.20999	0.000123474	0.00567236	0.71232
ENSMUSG00000025364	Pa2g4	0.387074	0.206395	0.567753	6.03919	4.31713	8.79509e-05	0.00423752	0.711985
ENSMUSG00000024846	Cst6	-0.995068	-1.48682	-0.503319	2.14777	-4.07772	0.000186947	0.00813424	0.670418
ENSMUSG00000044734	Serpinb1a	-0.789269	-1.17559	-0.402953	3.16302	-4.11708	0.000165317	0.00732212	0.667106
ENSMUSG00000027999	Pla2g12a	0.663625	0.340331	0.986919	3.48586	4.1365	0.000155565	0.00699293	0.648728
ENSMUSG00000058013	2023-09-11	0.351395	0.188177	0.514612	7.06649	4.33847	8.2178e-05	0.00401818	0.617133
ENSMUSG00000001924	Uba1	0.360262	0.193538	0.526987	7.73907	4.35438	7.8114e-05	0.00387704	0.609137
ENSMUSG00000010064	Slc38a3	0.642859	0.332503	0.953215	4.3236	4.1741	0.000138245	0.00632151	0.585777
ENSMUSG00000018425	Dhx40	0.493576	0.258158	0.728993	5.25482	4.22496	0.000117778	0.00546148	0.574859
ENSMUSG00000026424	Gpr37l1	0.351074	0.188112	0.514037	7.88402	4.3413	8.14405e-05	0.00400193	0.548148
ENSMUSG00000036751	Cox6b1	-0.319823	-0.467546	-0.172099	9.0303	-4.36282	7.60411e-05	0.00381248	0.525779
ENSMUSG00000041329	Atp1b2	0.368489	0.195636	0.541342	7.03444	4.29591	9.40857e-05	0.00446771	0.495271
ENSMUSG00000078234	Klhdc7a	-0.954083	-1.43155	-0.476619	2.94581	-4.02674	0.000219074	0.00916862	0.434316
ENSMUSG00000029826	Zc3hav1	0.908319	0.453164	1.36347	2.96375	4.02149	0.000222671	0.00927983	0.408803
ENSMUSG00000016534	Lamp2	0.47829	0.250426	0.706154	6.10182	4.23708	0.000122504	0.00565408	0.384194
ENSMUSG00000001665	Gstt3	-0.816846	-1.22923	-0.404459	3.01437	-3.99156	0.000244307	0.00980903	0.319845
ENSMUSG00000021364	Elovl2	0.806507	0.400248	1.21277	3.47411	4.00048	0.00023765	0.0095807	0.264672
ENSMUSG00000039221	Rpl22l1	-0.3272	-0.482073	-0.172326	8.38482	-4.25739	0.000106305	0.00499986	0.248845
ENSMUSG00000020250	Txnrd1	0.463861	0.237216	0.690506	5.4131	4.12429	0.000161628	0.00719097	0.232951
ENSMUSG00000036854	Hspb6	0.671364	0.333606	1.00912	3.74989	4.00553	0.000233963	0.00954897	0.219563
ENSMUSG00000025791	Pgm2	0.364586	0.186956	0.542216	6.00909	4.1361	0.00015576	0.00699293	0.158135
ENSMUSG00000055320	Tead1	0.532854	0.26725	0.798457	4.7323	4.04279	0.000208417	0.00887301	0.116308
ENSMUSG00000044147	Arf6	0.483881	0.241914	0.725847	4.59059	4.02986	0.000216959	0.00911873	0.110747
ENSMUSG00000020107	Anapc16	0.3829	0.194985	0.570814	5.74418	4.10613	0.00017108	0.00754354	0.101599
ENSMUSG00000024812	Tjp2	0.475359	0.241965	0.708753	5.92069	4.10942	0.000178297	0.00779221	0.051557
ENSMUSG00000060743	H3f3a	-0.665437	-1.00002	-0.330854	4.36412	-4.01686	0.000246264	0.00984757	0.0329409
ENSMUSG00000020598	Nrcam	0.32519	0.167749	0.48263	7.58322	4.16224	0.000143497	0.00650148	0.0288113
ENSMUSG00000022781	Pak2	0.36364	0.18479	0.542491	6.15021	4.09722	0.000175907	0.00772193	0.0189857
ENSMUSG00000037196	Pacrg	-0.604196	-0.913241	-0.295151	3.89022	-3.9397	0.000286704	0.011282	-0.00672914
ENSMUSG00000071655	Ubxn1	0.338981	0.173697	0.504266	7.07045	4.13287	0.000157344	0.00703207	-0.00718718
ENSMUSG00000003865	Gys1	0.827589	0.396394	1.25878	2.94411	3.86766	0.000357607	0.0133286	-0.0116613
ENSMUSG00000037221	Mospd3	0.758954	0.360833	1.15708	2.99036	3.84157	0.000387257	0.0141664	-0.0947418
ENSMUSG00000038059	Smim3	0.462207	0.229876	0.694537	5.29252	4.00901	0.000231455	0.00948582	-0.100994
ENSMUSG00000070498	Tmem132b	0.468415	0.232522	0.704309	5.23508	4.0015	0.000236904	0.0095807	-0.109152
ENSMUSG00000041408	Wapl	0.372641	0.187621	0.557661	6.21418	4.05863	0.000198399	0.00855715	-0.114955
ENSMUSG00000032946	Rasgrp2	0.493238	0.244936	0.74154	5.29061	4.00298	0.000235822	0.0095807	-0.121817
ENSMUSG00000041654	Slc39a11	0.607297	0.294932	0.919663	4.27539	3.91784	0.000306646	0.011785	-0.126431
ENSMUSG00000028982	Slc25a33	0.589763	0.286835	0.892691	4.35156	3.92325	0.000301592	0.011636	-0.164788
ENSMUSG00000032026	Rexo2	0.379818	0.190625	0.56901	6.39214	4.04556	0.000206631	0.00883502	-0.180669
ENSMUSG00000020614	Fam20a	0.750556	0.353918	1.14719	3.17776	3.81326	0.000422105	0.0150479	-0.199998
ENSMUSG00000029729	Zkscan1	0.481915	0.234521	0.72931	4.59722	3.92544	0.000299568	0.0116033	-0.203136
ENSMUSG00000067279	Ppp1r3c	-0.339456	-0.508802	-0.17011	6.94503	-4.03939	0.000210636	0.00892898	-0.270752
ENSMUSG00000001844	Zdhhc4	0.494138	0.239551	0.748725	4.6847	3.91129	0.000312873	0.0119234	-0.27645
ENSMUSG00000022462	Slc38a2	0.479348	0.244628	0.714069	7.11128	4.16394	0.000228733	0.00945269	-0.277005
ENSMUSG00000005881	Ergic3	0.418313	0.20507	0.631557	5.41003	3.95307	0.000275144	0.0108704	-0.278905
ENSMUSG00000046442	Ppm1e	-0.488483	-0.740223	-0.236743	4.70592	-3.91026	0.000313869	0.0119234	-0.284157
ENSMUSG00000028691	Prdx1	-0.281119	-0.420113	-0.142124	8.56543	-4.07567	0.000188142	0.00815033	-0.316717
ENSMUSG00000028042	Zbtb7b	0.802317	0.381175	1.22346	3.77501	3.85319	0.000422795	0.0150479	-0.317357
ENSMUSG00000025006	Sorbs1	0.325566	0.161951	0.489181	6.64772	4.00981	0.000230884	0.00948582	-0.330822
ENSMUSG00000024501	Dpysl3	0.495337	0.238647	0.752027	4.77534	3.88866	0.000335354	0.0126423	-0.343784
ENSMUSG00000037712	Fermt2	0.386537	0.190957	0.582118	6.28746	3.98266	0.000251125	0.0100014	-0.366278
ENSMUSG00000036591	Arhgap21	0.322378	0.160501	0.484256	7.12362	4.01317	0.000228492	0.00945269	-0.367677
ENSMUSG00000028480	Glipr2	0.815929	0.375776	1.25608	2.81032	3.73557	0.000533993	0.0174421	-0.373698
ENSMUSG00000027890	Gstm4	0.550936	0.261195	0.840676	4.2202	3.83177	0.000398988	0.0144963	-0.393667
ENSMUSG00000019806	Aig1	0.384492	0.189394	0.57959	6.42329	3.97138	0.000260025	0.0103143	-0.395294
ENSMUSG00000037242	Clic4	0.310205	0.155109	0.4653	7.87719	4.03049	0.00021654	0.00911873	-0.398453
ENSMUSG00000033863	Klf9	0.263697	0.132683	0.394711	9.07374	4.05596	0.000200054	0.008591	-0.418162
ENSMUSG00000035443	Thyn1	0.475995	0.227615	0.724376	4.83016	3.86182	0.000364043	0.0135175	-0.427224
ENSMUSG00000041598	Cdc42ep4	0.415809	0.201815	0.629803	5.54674	3.91561	0.00030875	0.0118198	-0.429024
ENSMUSG00000069763	Tmem100	0.561979	0.264909	0.85905	4.22625	3.81214	0.00042354	0.0150479	-0.446613
ENSMUSG00000027239	Mdk	0.536016	0.256073	0.815959	4.88931	3.85848	0.000367785	0.0136053	-0.456529
ENSMUSG00000059409	Ppp2r5d	0.508343	0.24099	0.775697	4.62248	3.83159	0.00039921	0.0144963	-0.458906
ENSMUSG00000009470	Tnpo1	0.440432	0.210997	0.669866	5.09745	3.86836	0.000356841	0.0133286	-0.485143
ENSMUSG00000028367	Txn1	-0.376419	-0.569085	-0.183752	6.38931	-3.93706	0.00028905	0.0112869	-0.508726
ENSMUSG00000030876	Mettl9	0.371424	0.18096	0.561888	6.40224	3.92975	0.000295625	0.0114956	-0.537348
ENSMUSG00000048424	Ranbp3l	-0.754302	-1.16808	-0.340524	3.27054	-3.67355	0.00064333	0.019912	-0.644447
ENSMUSG00000039701	Usp53	0.425555	0.199609	0.651501	5.14045	3.79541	0.000445616	0.0154977	-0.691481
ENSMUSG00000020232	Hmg20b	0.569086	0.260005	0.878168	4.08264	3.71033	0.00057613	0.0183127	-0.697553
ENSMUSG00000038459	Abhd17c	0.430212	0.202658	0.657767	5.41851	3.80983	0.000426524	0.0150996	-0.698482
ENSMUSG00000031425	Plp1	-0.52909	-0.784013	-0.274167	10.0346	-4.33164	0.000329305	0.0124619	-0.701255
ENSMUSG00000030428	Ttyh1	-0.301663	-0.45607	-0.147256	8.70564	-3.93698	0.000289115	0.0112869	-0.745007
ENSMUSG00000028670	Lypla2	0.502482	0.233423	0.771541	4.9698	3.7634	0.000490972	0.0166644	-0.750904
ENSMUSG00000068854	Hist2h2be	-0.692596	-1.07492	-0.310269	3.5294	-3.6505	0.000689209	0.021029	-0.751182
ENSMUSG00000034361	Cpne2	0.558107	0.253018	0.863196	4.0281	3.68637	0.000619098	0.0193833	-0.756558
ENSMUSG00000001794	Capns1	0.305829	0.146657	0.465001	6.91512	3.87186	0.000353046	0.0132587	-0.769266
ENSMUSG00000013076	Amotl1	0.364269	0.173466	0.555073	6.57477	3.8472	0.000380666	0.0139771	-0.806081
ENSMUSG00000025809	Itgb1	0.433926	0.201782	0.66607	5.41107	3.76674	0.000486031	0.0166056	-0.831106
ENSMUSG00000027680	Fxr1	0.381069	0.179188	0.582949	6.06658	3.80379	0.000434417	0.0152695	-0.835365
ENSMUSG00000030287	Itpr2	0.442914	0.205526	0.680302	5.32424	3.75982	0.000496302	0.0167876	-0.836942
ENSMUSG00000013275	Slc41a1	0.495029	0.229878	0.76018	5.21547	3.76727	0.000506357	0.0170692	-0.840157
ENSMUSG00000033060	Lmo7	0.364116	0.171999	0.556233	6.52062	3.81928	0.000414447	0.0149398	-0.865802
ENSMUSG00000028333	Anp32b	0.365419	0.170756	0.560083	5.88135	3.78281	0.000462965	0.0159328	-0.873789
ENSMUSG00000022241	Tars	0.513217	0.230674	0.795759	4.23295	3.66036	0.000669204	0.020591	-0.874841
ENSMUSG00000010066	Cacna2d2	0.521934	0.240046	0.803821	5.23082	3.73636	0.000556038	0.0178892	-0.876709
ENSMUSG00000028223	Decr1	0.407249	0.187788	0.62671	5.2484	3.73947	0.00052775	0.0174334	-0.879139
ENSMUSG00000028560	Usp1	0.366554	0.170399	0.562709	5.76533	3.7657	0.000487559	0.0166056	-0.899909
ENSMUSG00000000567	Sox9	0.298995	0.142737	0.455253	7.86243	3.85594	0.000370643	0.0136599	-0.914697
ENSMUSG00000004902	Slc25a18	-0.477805	-0.733015	-0.222595	5.67117	-3.7874	0.000516345	0.0172295	-0.927578
ENSMUSG00000022565	Plec	0.397327	0.182927	0.611727	5.59552	3.73449	0.000535738	0.0174421	-0.959737
ENSMUSG00000027187	Cat	0.397247	0.182851	0.611643	5.57305	3.7338	0.000536842	0.0174421	-0.96028
ENSMUSG00000055945	Prr18	-0.355076	-0.541283	-0.168869	7.71405	-3.85195	0.000407029	0.0147261	-0.971851
ENSMUSG00000038594	Cep85l	0.486395	0.216968	0.755821	4.41238	3.63794	0.000715503	0.0215458	-0.984834
ENSMUSG00000021792	Fam213a	-0.343542	-0.525883	-0.1612	6.91384	-3.79666	0.000443918	0.0154932	-0.987621
ENSMUSG00000029385	Ccng2	-0.555682	-0.862831	-0.248533	4.4006	-3.64573	0.000699083	0.0212457	-0.990711
ENSMUSG00000029062	Cdk11b	0.384746	0.175805	0.593686	5.45455	3.71073	0.000575444	0.0183127	-0.995307
ENSMUSG00000091537	Tma7	-0.48667	-0.744332	-0.229009	6.20995	-3.8459	0.000532791	0.0174421	-1.00028
ENSMUSG00000053907	Mat2a	0.343176	0.161439	0.524914	7.2809	3.80539	0.000432928	0.0152695	-1.0074
ENSMUSG00000030235	Slco1c1	0.408748	0.185439	0.632056	5.19644	3.68857	0.000615026	0.0193459	-1.01016
ENSMUSG00000020265	Sumo3	0.343471	0.162929	0.524012	8.16858	3.84406	0.000420666	0.0150479	-1.0364
ENSMUSG00000060002	Chpt1	-0.296376	-0.453674	-0.139078	7.55819	-3.79689	0.000443616	0.0154932	-1.05759
ENSMUSG00000054312	Mrps21	-0.622748	-0.969904	-0.275592	4.26783	-3.62394	0.000799963	0.023529	-1.0605
ENSMUSG00000032030	Cul5	0.322208	0.148941	0.495475	6.58195	3.74738	0.00051531	0.0172295	-1.08205
ENSMUSG00000029020	Mfn2	0.311762	0.145032	0.478492	7.20558	3.76805	0.00048411	0.0166026	-1.10536
ENSMUSG00000002325	Irf9	0.666055	0.284703	1.04741	3.46208	3.51959	0.00101559	0.0279112	-1.10835
ENSMUSG00000078771	Evi2a	-0.449306	-0.697877	-0.200735	4.99837	-3.6425	0.000705847	0.0213854	-1.11007
ENSMUSG00000025332	Kdm5c	0.436207	0.191143	0.681272	4.35128	3.5869	0.000832675	0.0241892	-1.12468
ENSMUSG00000015837	Sqstm1	0.294956	0.13818	0.451732	8.13175	3.79128	0.000451228	0.0156378	-1.12493
ENSMUSG00000030207	Fam234b	0.463514	0.203334	0.723694	4.53731	3.59002	0.000825034	0.0240379	-1.13061
ENSMUSG00000035805	Mlc1	-0.290973	-0.445696	-0.136249	8.22091	-3.78968	0.000453417	0.0156588	-1.1386
ENSMUSG00000024782	Ak3	0.295992	0.135833	0.456152	6.47424	3.72422	0.000552556	0.0178353	-1.1413
ENSMUSG00000029632	Ndufa4	-0.442652	-0.672283	-0.213022	8.44769	-3.9642	0.000520146	0.0172979	-1.14417
ENSMUSG00000027198	Ext2	0.839474	0.346541	1.33241	2.51789	3.43184	0.00131229	0.0339909	-1.14642
ENSMUSG00000091896	Ube2d2a	0.291354	0.134856	0.447851	7.28249	3.75164	0.000508718	0.0170905	-1.15733
ENSMUSG00000020075	Ddx21	0.430401	0.19063	0.670172	5.01579	3.61729	0.00076087	0.0227043	-1.16501
ENSMUSG00000066036	Ubr4	0.318708	0.146482	0.490935	7.0877	3.72907	0.000544545	0.0176343	-1.19855
ENSMUSG00000038398	Upf3a	0.348356	0.156041	0.540672	5.66508	3.6502	0.000689824	0.021029	-1.22067
ENSMUSG00000020163	Uqcr11	-0.339243	-0.521502	-0.156985	7.67821	-3.75614	0.000524555	0.017386	-1.22242
ENSMUSG00000028868	Wasf2	0.400122	0.176163	0.624082	5.14936	3.60023	0.000800418	0.023529	-1.23276
ENSMUSG00000021115	Vrk1	0.519417	0.222886	0.815948	4.18526	3.52983	0.000985467	0.0274118	-1.23435
ENSMUSG00000026083	Eif5b	0.284395	0.130291	0.438499	7.23522	3.7189	0.000561472	0.0180054	-1.25057
ENSMUSG00000005625	Psmd4	0.291823	0.132274	0.451373	6.56335	3.68581	0.00062014	0.0193833	-1.25228
ENSMUSG00000057554	Lgals8	0.502501	0.215478	0.789524	4.25649	3.528	0.000990788	0.0274118	-1.2617
ENSMUSG00000028673	Fuca1	0.385501	0.16921	0.601791	5.02281	3.59166	0.000821022	0.0239918	-1.26212
ENSMUSG00000024208	Uqcc2	-0.293655	-0.452119	-0.13519	7.90558	-3.73433	0.000535998	0.0174421	-1.27081
ENSMUSG00000023913	Pla2g7	0.322166	0.146392	0.49794	6.85522	3.69346	0.000606073	0.0191252	-1.28544
ENSMUSG00000014907	Naf1	0.438017	0.190528	0.685507	4.95256	3.56651	0.000884474	0.0252484	-1.28841
ENSMUSG00000041870	Ankrd13a	0.583728	0.246947	0.92051	4.03884	3.49278	0.00109866	0.0298939	-1.29682
ENSMUSG00000032816	Igdcc4	-0.418959	-0.652245	-0.185673	5.60711	-3.61902	0.000756978	0.0226566	-1.29917
ENSMUSG00000034795	Ccdc122	0.700509	0.289368	1.11165	3.3421	3.43345	0.00130618	0.0339909	-1.31657
ENSMUSG00000036840	Siah1a	0.660924	0.280823	1.04102	4.03807	3.51934	0.0011352	0.0303859	-1.33653
ENSMUSG00000021127	Zfp36l1	0.499484	0.221955	0.777012	5.53174	3.65298	0.000836332	0.0242242	-1.33918
ENSMUSG00000032340	Neo1	0.386342	0.170299	0.602385	5.63165	3.60363	0.000792396	0.0234326	-1.33921
ENSMUSG00000074749	Kiz	0.503271	0.209929	0.796612	3.86643	3.45729	0.00121864	0.0321832	-1.35764
ENSMUSG00000033720	Sfxn5	-0.306063	-0.472514	-0.139612	8.1518	-3.70537	0.000584794	0.0185128	-1.37592
ENSMUSG00000035559	Mpv17l2	0.516962	0.21374	0.820185	3.8237	3.43562	0.00129797	0.0339154	-1.39088
ENSMUSG00000024120	Lrpprc	0.480858	0.213021	0.748694	5.97301	3.64448	0.000859496	0.024678	-1.39846
ENSMUSG00000027221	Chst1	0.283766	0.129635	0.437896	8.77963	3.71005	0.000576619	0.0183127	-1.41282
ENSMUSG00000023249	Parp3	0.78424	0.310579	1.2579	2.54437	3.33648	0.00172794	0.0403472	-1.41368
ENSMUSG00000031545	Gpat4	0.481636	0.20664	0.756633	5.20615	3.53099	0.000993796	0.0274182	-1.43135
ENSMUSG00000034168	Irf2bpl	0.337123	0.150559	0.523687	6.98306	3.6414	0.000708171	0.0213902	-1.44483
ENSMUSG00000015750	Aph1a	0.626489	0.253977	0.999002	3.53976	3.38907	0.00148531	0.0370466	-1.45628
ENSMUSG00000081534	Slc48a1	0.279434	0.126479	0.432388	8.3753	3.68149	0.000628211	0.0195121	-1.46294
ENSMUSG00000022454	Nell2	0.32404	0.143809	0.50427	6.9141	3.62307	0.0007479	0.0224529	-1.4681
ENSMUSG00000026568	Mpc2	-0.309775	-0.480744	-0.138805	7.46664	-3.65119	0.000687776	0.021029	-1.46851
ENSMUSG00000026547	Tagln2	0.718086	0.288713	1.14746	3.5086	3.37015	0.00156861	0.0383495	-1.47913
ENSMUSG00000033022	Cdo1	0.474611	0.198957	0.750264	4.50989	3.46962	0.0011756	0.0311298	-1.4869
ENSMUSG00000028565	Nfia	0.24029	0.108864	0.371716	9.00133	3.68436	0.00062283	0.019406	-1.50629
ENSMUSG00000026688	Mgst3	-0.576377	-0.904703	-0.248051	4.99666	-3.57589	0.00113383	0.0303859	-1.5118
ENSMUSG00000056854	Pou3f4	0.507134	0.214845	0.799423	4.97707	3.50232	0.00111523	0.0301785	-1.51194
ENSMUSG00000038855	Itpkb	0.431237	0.18183	0.680644	4.86077	3.4843	0.00112626	0.0303109	-1.51314
ENSMUSG00000001891	Ugp2	0.304017	0.134519	0.473514	6.96711	3.61444	0.000767339	0.0228283	-1.52544
ENSMUSG00000028788	Ptp4a2	0.21597	0.0974681	0.334472	8.92177	3.67262	0.000645118	0.019912	-1.5339
ENSMUSG00000001964	Emd	0.413746	0.174553	0.652938	4.99638	3.48573	0.00112154	0.0302663	-1.54321
ENSMUSG00000036782	Klhl13	0.392827	0.170586	0.615068	6.1287	3.56499	0.00090922	0.0256582	-1.54984
ENSMUSG00000031983	RP24-227L14.1	-0.401599	-0.630787	-0.17241	5.61621	-3.53108	0.000981846	0.0273946	-1.5527
ENSMUSG00000034867	Ankrd27	0.459332	0.189072	0.729592	4.41607	3.42494	0.00133885	0.034527	-1.56968
ENSMUSG00000058656	Samd12	0.327343	0.142146	0.512539	6.26103	3.56186	0.000896682	0.0253769	-1.57659
ENSMUSG00000078184	Rbm8a2	0.747865	0.288977	1.20675	2.84606	3.28416	0.00200642	0.0443343	-1.59844
ENSMUSG00000037996	Slc24a2	0.351831	0.153363	0.5503	6.8653	3.57416	0.000876806	0.0251021	-1.61331
ENSMUSG00000021643	Serf1	-0.381689	-0.600262	-0.163116	5.79922	-3.51901	0.00101732	0.0279112	-1.61397
ENSMUSG00000028132	Tmem56	0.35141	0.151046	0.551773	5.99225	3.5343	0.000972595	0.0272134	-1.61567
ENSMUSG00000025492	Ifitm3	0.786024	0.331141	1.24091	4.62664	3.57027	0.00158387	0.038511	-1.64391
_x0017_ÉË|ENSMUSG00000026126	Ptpn18	-0.621007	-1.00115	-0.240862	3.21698	-3.29196	0.00196236	0.0439175	-1.64786
ENSMUSG00000034088	Hdlbp	0.328833	0.139856	0.517809	5.84844	3.50651	0.00105532	0.0288738	-1.65409
ENSMUSG00000022365	Derl1	0.374726	0.157241	0.59221	5.41561	3.47211	0.0011671	0.0309879	-1.65531
ENSMUSG00000024227	Pdzph1	-0.751769	-1.21387	-0.289671	3.08407	-3.27837	0.00203973	0.0445566	-1.66084
ENSMUSG00000062044	Lmtk3	0.450965	0.180992	0.720938	4.17651	3.36612	0.00158692	0.038511	-1.67268
ENSMUSG00000042804	Gpr153	-0.583305	-0.936417	-0.230193	3.73047	-3.32882	0.00176629	0.0410485	-1.69223
ENSMUSG00000042772	Smg7	0.290021	0.1256	0.454443	7.04135	3.5545	0.000916378	0.0257865	-1.69689
ENSMUSG00000026176	Ctdsp1	0.677153	0.261298	1.09301	3.21984	3.28135	0.00202255	0.0444852	-1.70825
ENSMUSG00000016252	Atp5e	-0.298898	-0.465916	-0.131879	8.67633	-3.61141	0.000805213	0.0235997	-1.716
ENSMUSG00000043279	Trim56	0.493899	0.199619	0.788178	4.52359	3.3821	0.00151553	0.0374222	-1.71731
ENSMUSG00000008348	Ubc	0.291867	0.127417	0.456318	8.0113	3.5765	0.00085873	0.024678	-1.72899
ENSMUSG00000021290	RP23-123N23.5	-0.315585	-0.489478	-0.141691	9.86881	-3.68877	0.000785887	0.0233099	-1.73148
ENSMUSG00000064264	Zfp428	0.458155	0.186263	0.730046	4.81429	3.39566	0.00145732	0.0365328	-1.73176
ENSMUSG00000021782	Dlg5	0.459982	0.184634	0.735329	4.42689	3.36641	0.00158561	0.038511	-1.7415
ENSMUSG00000025555	Farp1	0.441812	0.17941	0.704215	4.74078	3.39295	0.00146878	0.036727	-1.75127
ENSMUSG00000027820	Mme	0.625556	0.240809	1.0103	3.46099	3.27642	0.00205108	0.0446223	-1.75866
ENSMUSG00000087370	Tmem170b	-0.480959	-0.767204	-0.194714	4.62359	-3.38593	0.00149887	0.0372904	-1.76046
ENSMUSG00000078786	AC157561.9	0.595912	0.228132	0.963692	3.36644	3.26514	0.00211784	0.0455728	-1.76829
ENSMUSG00000018398	2023-09-08	0.248806	0.108092	0.38952	8.11923	3.56312	0.000893353	0.0253553	-1.77934
ENSMUSG00000021458	AC130827.2	-0.537682	-0.868037	-0.207326	3.65649	-3.27983	0.00203127	0.0444852	-1.79638
ENSMUSG00000010663	Fads1	-0.278155	-0.43546	-0.120851	8.36358	-3.56331	0.000892868	0.0253553	-1.79908
ENSMUSG00000032763	Ilvbl	0.630688	0.237283	1.02409	3.34231	3.23059	0.00233532	0.048682	-1.81295
ENSMUSG00000003585	Sec14l2	0.440092	0.177565	0.702619	4.98174	3.37814	0.00153293	0.0376636	-1.82191
ENSMUSG00000033326	Kdm4a	0.419397	0.17089	0.667905	5.27832	3.4009	0.0014354	0.0360749	-1.82741
ENSMUSG00000049470	Aff4	0.27699	0.117121	0.436858	6.63034	3.49147	0.00110288	0.0299262	-1.82744
ENSMUSG00000023951	Vegfa	0.430702	0.174267	0.687136	4.94691	3.3846	0.0015046	0.0373391	-1.83078
ENSMUSG00000032437	Stt3b	0.442016	0.181107	0.702925	5.3726	3.41875	0.0014088	0.0355906	-1.83175
ENSMUSG00000008393	Carhsp1	-0.339363	-0.539357	-0.13937	5.54799	-3.41945	0.00136032	0.0348367	-1.83985
ENSMUSG00000032501	Trib1	0.775906	0.316065	1.23575	4.64073	3.48849	0.00196071	0.0439175	-1.84388
ENSMUSG00000013523	Bcas1	0.352759	0.154603	0.550916	8.64984	3.62621	0.000988329	0.0274118	-1.84863
ENSMUSG00000013698	Pea15a	-0.238361	-0.37244	-0.104282	10.0467	-3.58246	0.000843693	0.0243659	-1.8683
ENSMUSG00000032648	Pygm	-0.473341	-0.756544	-0.190139	5.0036	-3.37229	0.00160324	0.0387168	-1.87324
ENSMUSG00000032667	Pon2	0.317683	0.132178	0.503189	6.18247	3.451	0.00124118	0.032604	-1.87527
ENSMUSG00000022887	Masp1	-0.813069	-1.33218	-0.293954	2.66397	-3.15625	0.00287715	0.0539234	-1.88524
ENSMUSG00000031379	Pir	0.589733	0.216942	0.962523	3.02038	3.18785	0.00263372	0.0516135	-1.89725
ENSMUSG00000031647	Mfap3l	-0.286335	-0.453435	-0.119235	6.50363	-3.45308	0.0012337	0.032494	-1.90424
ENSMUSG00000037355	Uvssa	0.487757	0.19085	0.784663	4.52557	3.31048	0.00186141	0.0423621	-1.90596
ENSMUSG00000025212	Sfxn3	0.347316	0.141853	0.552779	5.76197	3.40643	0.00141263	0.0355931	-1.90918
ENSMUSG00000002083	Bbc3	0.603348	0.220935	0.98576	3.16529	3.17938	0.00269698	0.0522316	-1.91238
ENSMUSG00000024835	Coro1b	0.461557	0.178561	0.744554	4.29619	3.28664	0.00199232	0.0442205	-1.91281
ENSMUSG00000038900	Rpl12	-0.270728	-0.424645	-0.116812	9.19917	-3.54478	0.000944971	0.0265156	-1.91767
ENSMUSG00000020097	Sgpl1	0.471434	0.182275	0.760593	4.36223	3.28543	0.00199921	0.0442739	-1.92115
ENSMUSG00000045312	Lhfpl2	0.554262	0.210853	0.897671	3.92974	3.25245	0.00219536	0.0464316	-1.92906
ENSMUSG00000034453	Polr3b	0.661726	0.238561	1.08489	2.96367	3.1512	0.00291797	0.0543109	-1.94031
ENSMUSG00000034951	Cog7	0.440607	0.17255	0.708663	4.72636	3.31232	0.00185163	0.0423462	-1.94057
ENSMUSG00000018377	Vezf1	0.2814	0.116918	0.445881	6.64797	3.44758	0.0012536	0.032843	-1.94209
ENSMUSG00000025591	Tma16	0.530065	0.197417	0.862713	3.59219	3.21108	0.00246732	0.0497888	-1.94301
ENSMUSG00000064325	Hhip	0.712438	0.25437	1.17051	2.71363	3.13419	0.00305952	0.0560647	-1.94383
ENSMUSG00000006301	Tmbim1	0.534189	0.201958	0.86642	3.96949	3.24013	0.00227325	0.047874	-1.95369
ENSMUSG00000027012	Dync1i2	0.322561	0.135878	0.509245	7.50911	3.48678	0.00115805	0.0309136	-1.95736
ENSMUSG00000030291	Med21	-0.403078	-0.645753	-0.160402	5.18035	-3.34712	0.00167603	0.03979	-1.96453
ENSMUSG00000075229	Ccdc58	-0.80798	-1.32904	-0.286921	2.53371	-3.12479	0.00314044	0.0569139	-1.96807
ENSMUSG00000041133	Smc1a	0.336465	0.137527	0.535403	6.16639	3.40824	0.00140524	0.0355906	-1.96913
ENSMUSG00000062234	Gak	0.349886	0.141328	0.558444	5.73971	3.3807	0.00152162	0.037479	-1.97056
ENSMUSG00000038742	Angptl6	0.600687	0.226913	0.97446	4.06791	3.24228	0.00231211	0.0484856	-1.97538
ENSMUSG00000021072	Tmx1	0.359553	0.144111	0.574995	5.56757	3.36311	0.00160074	0.0387168	-1.98164
ENSMUSG00000020121	Srgap1	0.465964	0.178103	0.753826	4.27024	3.26195	0.00213708	0.0457873	-1.98499
ENSMUSG00000025246	Tbl1x	0.309042	0.126418	0.491666	6.26057	3.4101	0.00139772	0.0355805	-1.98707
ENSMUSG00000006498	Ptbp1	0.453413	0.174653	0.732174	4.56719	3.27771	0.00204355	0.0445566	-2.00741
ENSMUSG00000033933	Vhl	0.286191	0.117198	0.455184	6.40117	3.41267	0.00138734	0.0354076	-2.0083
ENSMUSG00000030695	Aldoa	0.264062	0.11225	0.415875	9.02478	3.50515	0.00105953	0.0289089	-2.01452
ENSMUSG00000074754	RP23-70J9.6	-0.468532	-0.749988	-0.187075	5.3901	-3.37442	0.00176436	0.0410485	-2.02757
ENSMUSG00000003031	Cdkn1b	0.356768	0.14185	0.571686	5.53427	3.34518	0.00168536	0.03979	-2.03431
ENSMUSG00000024613	Tcof1	0.485146	0.18065	0.789642	3.90191	3.21069	0.00247003	0.0497888	-2.03439
ENSMUSG00000026827	Gpd2	0.247466	0.103875	0.391056	8.17313	3.47293	0.00116428	0.0309879	-2.03749
ENSMUSG00000023019	Gpd1	0.391508	0.152869	0.630146	5.0106	3.30603	0.0018852	0.042805	-2.04258
ENSMUSG00000033460	Armcx1	-0.411469	-0.661867	-0.161071	5.19012	-3.31142	0.00185642	0.0423462	-2.05578
ENSMUSG00000030077	Chl1	0.369096	0.149673	0.588519	6.43981	3.39523	0.0015144	0.0374222	-2.06291
ENSMUSG00000078713	Tomm5	-0.547001	-0.880831	-0.213171	4.86955	-3.33224	0.00211543	0.0455728	-2.07436
ENSMUSG00000024194	Cuta	0.456887	0.171781	0.741993	4.36064	3.22931	0.00234381	0.048682	-2.09
ENSMUSG00000021047	Nova1	0.364348	0.143289	0.585408	5.57881	3.32135	0.00180443	0.0414474	-2.09418
ENSMUSG00000055137	Sugct	-0.575727	-0.945455	-0.205999	3.38245	-3.13792	0.00302789	0.0557957	-2.09676
ENSMUSG00000041431	Ccnb1	-0.694761	-1.14876	-0.240759	2.76145	-3.08379	0.00351782	0.0624919	-2.10563
ENSMUSG00000022350	Washc5	0.418809	0.157375	0.680243	4.40807	3.22821	0.00235105	0.048682	-2.11203
ENSMUSG00000024065	Ehd3	0.339351	0.135079	0.543622	6.05307	3.34772	0.00167314	0.03979	-2.1137
ENSMUSG00000030064	Frmd4b	0.473811	0.177019	0.770603	4.38921	3.21707	0.0024261	0.0495096	-2.11685
ENSMUSG00000020893	Per1	0.573478	0.20858	0.938376	3.76904	3.16703	0.00279179	0.0533356	-2.12169
ENSMUSG00000001783	Rtcb	0.341224	0.135147	0.547302	5.85684	3.3367	0.00172688	0.0403472	-2.12224
ENSMUSG00000068328	Aup1	0.46346	0.169326	0.757594	4.16271	3.17523	0.00272851	0.0525958	-2.16428
ENSMUSG00000022797	Tfrc	-0.435853	-0.699984	-0.171723	5.82798	-3.34584	0.00191926	0.0431812	-2.16696
ENSMUSG00000036949	Slc39a12	-0.481309	-0.783832	-0.178786	4.39166	-3.20607	0.00250235	0.0500317	-2.17048
ENSMUSG00000024480	Ap3s1	-0.694971	-1.15403	-0.235908	2.84273	-3.05072	0.00385286	0.0659264	-2.17408
ENSMUSG00000036966	Spryd3	0.302285	0.119929	0.48464	6.30828	3.34045	0.00170838	0.0400799	-2.17736
ENSMUSG00000079477	Rab7	0.282138	0.112131	0.452146	6.32492	3.34427	0.00168975	0.03979	-2.18289
ENSMUSG00000074994	Qser1	0.327327	0.128141	0.526514	5.82104	3.31154	0.00185575	0.0423462	-2.18467
ENSMUSG00000022763	Aifm3	-0.59962	-0.98754	-0.211699	3.48966	-3.11488	0.00322804	0.0581813	-2.18558
ENSMUSG00000024976	Shoc2	0.300116	0.118131	0.482101	6.04818	3.32324	0.00179475	0.0413858	-2.18861
ENSMUSG00000068523	Gng5	0.751941	0.256109	1.24777	2.7616	3.05604	0.00379733	0.065456	-2.18963
ENSMUSG00000027422	Rrbp1	0.343212	0.1338	0.552623	5.74329	3.3027	0.00190318	0.0430155	-2.19252
ENSMUSG00000034780	B3galt1	0.425553	0.160092	0.691015	4.79885	3.23043	0.00233642	0.048682	-2.19499
ENSMUSG00000020964	Sel1l	0.322679	0.128741	0.516617	6.6612	3.35286	0.0016486	0.0393961	-2.19627
ENSMUSG00000046058	Eid2	0.374671	0.146142	0.6032	5.92891	3.30382	0.00189714	0.0429772	-2.19902
ENSMUSG00000022475	Hdac7	0.501426	0.184229	0.818623	4.50666	3.18556	0.00265072	0.0518439	-2.20643
ENSMUSG00000090115	Usp49	-0.731584	-1.21423	-0.248937	2.91838	-3.05452	0.00381292	0.065496	-2.20777
ENSMUSG00000030058	Copg1	0.297531	0.118288	0.476775	6.6466	3.34501	0.00168617	0.03979	-2.21353
ENSMUSG00000066324	Impad1	0.255193	0.104268	0.406119	8.24029	3.40734	0.00140892	0.0355906	-2.22172
ENSMUSG00000040451	Sgms1	0.423946	0.15687	0.691021	4.67849	3.19878	0.00255418	0.0507598	-2.23019
ENSMUSG00000022114	Spry2	0.420157	0.157624	0.682689	4.96137	3.22505	0.00237214	0.0488117	-2.23275
ENSMUSG00000024621	Csf1r	0.41283	0.158353	0.667307	5.65818	3.27372	0.00212719	0.0456744	-2.2435
ENSMUSG00000024661	Fth1	-0.331498	-0.520072	-0.142924	11.661	-3.62213	0.00131138	0.0339909	-2.2547
ENSMUSG00000026764	Kif5c	-0.222206	-0.352706	-0.0917049	9.54435	-3.43123	0.00131462	0.0339909	-2.25924
ENSMUSG00000040659	Efhd2	-0.321271	-0.511553	-0.130989	8.07268	-3.42139	0.00153785	0.0376908	-2.26094
ENSMUSG00000042751	Nmnat2	0.334094	0.129498	0.53869	6.06702	3.29064	0.00196977	0.0439175	-2.27398
ENSMUSG00000021022	Ppp2r3c	0.431285	0.16209	0.70048	5.26714	3.23105	0.00236841	0.0488117	-2.27737
ENSMUSG00000046352	Gjb2	0.904997	0.296941	1.51305	2.5153	3.01333	0.00458944	0.0734682	-2.27761
ENSMUSG00000024360	Etf1	0.320318	0.122957	0.517679	5.72665	3.2706	0.00208526	0.045167	-2.27813
ENSMUSG00000023026	Dip2b	0.358754	0.134855	0.582653	5.22933	3.22888	0.00234664	0.048682	-2.27907
ENSMUSG00000025290	Rps24	-0.258356	-0.41044	-0.106271	9.65354	-3.42621	0.00136144	0.0348367	-2.29395
ENSMUSG00000033065	Pfkm	0.27089	0.1066	0.435181	6.66962	3.32269	0.00179756	0.0413858	-2.29513
ENSMUSG00000062866	Phactr2	0.313784	0.119515	0.508053	5.65538	3.25488	0.00218029	0.0463132	-2.30243
ENSMUSG00000062202	Btbd9	0.329976	0.127682	0.53227	6.15499	3.28705	0.00198997	0.0442205	-2.30463
ENSMUSG00000022255	Mtdh	0.266509	0.105897	0.427121	7.35784	3.34381	0.00169199	0.03979	-2.31225
ENSMUSG00000005262	Ufd1l	0.325501	0.121757	0.529244	5.24673	3.2194	0.00241019	0.0492867	-2.32
ENSMUSG00000029462	Vps29	-0.265291	-0.424765	-0.105818	7.81964	-3.35229	0.00165131	0.0393961	-2.33521
ENSMUSG00000023944	Hsp90ab1	0.208369	0.0855637	0.331173	10.223	3.4192	0.00136134	0.0348367	-2.3375
ENSMUSG00000031231	Cox7b	-0.453031	-0.715877	-0.190184	9.30688	-3.59224	0.00179118	0.0413858	-2.33959
ENSMUSG00000040415	Dtx3	0.402719	0.146252	0.659186	4.68465	3.1643	0.0028132	0.0534346	-2.34628
ENSMUSG00000030082	Sec61a1	0.390249	0.143658	0.636839	5.24907	3.18913	0.00262427	0.0516135	-2.36138
ENSMUSG00000038668	Lpar1	-0.281452	-0.453271	-0.109633	6.77474	-3.30096	0.00191266	0.043131	-2.36218
ENSMUSG00000034663	Bmp2k	0.443038	0.161897	0.724179	4.79165	3.17693	0.00273709	0.0525958	-2.36412
ENSMUSG00000022890	Atp5j	-0.32795	-0.525561	-0.130339	7.5651	-3.36052	0.00179252	0.0413858	-2.36486
ENSMUSG00000054679	Srsf12	-0.635694	-1.06137	-0.210017	3.05608	-3.00937	0.00431395	0.0708612	-2.36954
ENSMUSG00000022040	Ephx2	-0.394417	-0.647127	-0.141707	4.65571	-3.14515	0.00296761	0.0548896	-2.37578
ENSMUSG00000026878	Rab14	0.252324	0.100685	0.403963	8.27897	3.35317	0.00164714	0.0393961	-2.37603
ENSMUSG00000014195	Dnajc7	0.366026	0.137157	0.594895	5.64709	3.2228	0.00238725	0.0489459	-2.38393
ENSMUSG00000027199	Gatm	-0.486235	-0.783014	-0.189455	6.21364	-3.37035	0.00238857	0.0489459	-2.38804
ENSMUSG00000039568	Ubald1	0.359442	0.137206	0.581679	6.19789	3.26361	0.00218507	0.0463132	-2.38968
ENSMUSG00000005982	Naa60	0.289818	0.11236	0.467276	6.92319	3.29108	0.00196729	0.0439175	-2.39452
ENSMUSG00000031311	Nono	0.337849	0.124817	0.55088	5.40658	3.19585	0.00257529	0.050891	-2.40732
ENSMUSG00000025893	Kbtbd3	-0.564853	-0.938871	-0.190835	3.75559	-3.04334	0.00393157	0.0666074	-2.41555
ENSMUSG00000068740	Celsr2	0.405071	0.148752	0.661389	5.30889	3.18505	0.00266116	0.0519452	-2.41796
ENSMUSG00000044148	RP24-392J24.4	0.38327	0.13995	0.626591	5.22475	3.1742	0.00273643	0.0525958	-2.41997
ENSMUSG00000020541	Tom1l1	-0.456582	-0.755492	-0.157672	4.06649	-3.07812	0.00357324	0.063023	-2.4236
ENSMUSG00000073616	Cops9	-0.277141	-0.443038	-0.111244	9.1705	-3.37646	0.00164637	0.0393961	-2.42638
ENSMUSG00000027270	Lamp5	-0.419834	-0.687338	-0.152331	5.06228	-3.16288	0.00282754	0.0535012	-2.43125
ENSMUSG00000028470	Hint2	0.306013	0.113125	0.4989	5.50216	3.19701	0.00256693	0.050891	-2.43273
ENSMUSG00000025228	Actr1a	0.333676	0.124511	0.542841	5.83004	3.21473	0.00244213	0.0496315	-2.43301
ENSMUSG00000025739	Gng13	-0.368603	-0.594626	-0.14258	6.73667	-3.31009	0.00216111	0.0462019	-2.43547
ENSMUSG00000021831	Ero1l	0.589742	0.190256	0.989228	3.25211	2.97487	0.00473773	0.0747517	-2.44344
ENSMUSG00000000594	Gm2a	0.389383	0.142808	0.635958	5.38699	3.18226	0.00267531	0.0520158	-2.4485
ENSMUSG00000027472	Pdrg1	0.370622	0.135599	0.605645	5.5138	3.17782	0.00270882	0.0523582	-2.46588
ENSMUSG00000070056	Mfhas1	0.412007	0.149745	0.674269	5.30743	3.16843	0.00282473	0.0535012	-2.4673
ENSMUSG00000020840	Blmh	0.419398	0.149961	0.688834	5.16932	3.13673	0.00303796	0.055877	-2.46942
ENSMUSG00000031765	Mt1	-0.205044	-0.328031	-0.0820576	9.84703	-3.35967	0.00161664	0.0389452	-2.47579
ENSMUSG00000022489	Pde1b	0.326365	0.127164	0.525566	7.51498	3.31879	0.00202723	0.0444852	-2.4773
ENSMUSG00000059456	Ptk2b	0.311051	0.118454	0.503648	6.80163	3.25454	0.00218241	0.0463132	-2.48138
ENSMUSG00000041828	Abca8a	-0.757941	-1.28429	-0.231594	2.41019	-2.90183	0.00576677	0.0824377	-2.48525
ENSMUSG00000095930	Nim1k	0.338664	0.124626	0.552701	5.64171	3.1885	0.00262891	0.0516135	-2.48561
ENSMUSG00000008976	Gabpa	0.569134	0.181517	0.95675	3.20993	2.95883	0.0049478	0.0765402	-2.49126
ENSMUSG00000021540	Smad5	0.266328	0.100337	0.432318	6.43548	3.23326	0.00231777	0.0485014	-2.49971
ENSMUSG00000028932	Psmc2	0.286209	0.10663	0.465788	6.12665	3.2117	0.00246308	0.0497888	-2.50234
ENSMUSG00000022897	Dyrk1a	0.280188	0.104557	0.455818	6.20446	3.21482	0.00244149	0.0496315	-2.50787
ENSMUSG00000002546	Golga2	0.298821	0.111301	0.486342	6.2445	3.21123	0.00246633	0.0497888	-2.51264
ENSMUSG00000073643	Wdfy1	1.10645	0.382832	1.83008	4.16314	3.21451	0.00484935	0.0757865	-2.51587
ENSMUSG00000046691	Chtf8	0.305281	0.11358	0.496983	6.25835	3.20909	0.00248121	0.0498108	-2.51605
ENSMUSG00000037815	Ctnna1	0.375274	0.135103	0.615445	5.29953	3.14873	0.0029381	0.0545482	-2.51742
ENSMUSG00000003813	Rad23a	0.414545	0.143156	0.685934	4.62654	3.07813	0.00357314	0.063023	-2.5287
ENSMUSG00000038633	Degs1	-0.387715	-0.63423	-0.141201	5.6357	-3.17387	0.00281133	0.0534346	-2.53355
ENSMUSG00000067377	Tspan6	-0.482298	-0.802471	-0.162125	4.09482	-3.03555	0.00401631	0.0676657	-2.53482
ENSMUSG00000049792	Bag5	0.360691	0.125835	0.595547	4.79575	3.09486	0.00341196	0.0607206	-2.54137
ENSMUSG00000037172	RP23-83N17.1	-0.404372	-0.666952	-0.141792	4.86444	-3.10332	0.00333304	0.0596385	-2.54258
ENSMUSG00000018593	Sparc	-0.339547	-0.547144	-0.131949	7.96753	-3.32957	0.00217348	0.0463132	-2.55064
ENSMUSG00000051527	Usp29	0.372625	0.133768	0.611481	5.51379	3.14371	0.00297953	0.0550071	-2.56353
ENSMUSG00000034931	Dhx8	0.456991	0.149494	0.764489	3.85946	2.99485	0.00448785	0.0724608	-2.56714
ENSMUSG00000032554	Trf	0.379717	0.134291	0.625143	5.27974	3.1178	0.00320202	0.0578178	-2.57155
ENSMUSG00000014748	Tex261	0.34639	0.123066	0.569714	5.32334	3.12563	0.00313312	0.0569139	-2.57716
ENSMUSG00000034681	Rnps1	0.643178	0.194994	1.09136	2.98521	2.89189	0.00592178	0.0834947	-2.57899
ENSMUSG00000044792	Isca1	0.289883	0.105715	0.474051	5.99825	3.17187	0.00275426	0.0528231	-2.58341
ENSMUSG00000061518	Cox5b	-0.251972	-0.406641	-0.0973037	8.61988	-3.2829	0.0020136	0.0443936	-2.59455
ENSMUSG00000035828	Pim3	0.436474	0.15542	0.717527	5.39116	3.14503	0.00324067	0.0583026	-2.595
ENSMUSG00000001020	S100a4	-0.610207	-1.03399	-0.186424	3.14719	-2.90163	0.00576983	0.0824377	-2.59829
ENSMUSG00000040253	Gbp7	0.522602	0.171471	0.873734	4.04034	2.99923	0.00443474	0.0720941	-2.60005
ENSMUSG00000023460	Rab12	0.23874	0.0895919	0.387887	7.29742	3.22564	0.00236821	0.0488117	-2.62298
ENSMUSG00000038002	Cramp1l	-0.375291	-0.621548	-0.129034	4.81737	-3.07106	0.00364343	0.0638053	-2.62742
ENSMUSG00000022698	Naa50	0.273972	0.0995337	0.448411	6.13043	3.16499	0.00280782	0.0534346	-2.62855
ENSMUSG00000007564	Ppp2r1a	0.278613	0.103702	0.453525	7.01243	3.2099	0.00247556	0.0497986	-2.6301
ENSMUSG00000039016	Timm8b	-0.322004	-0.5203	-0.123708	8.26039	-3.30188	0.0022889	0.048101	-2.6341
ENSMUSG00000017765	Slc12a4	0.58243	0.176427	0.988434	3.12885	2.89082	0.00593874	0.0835569	-2.63619
ENSMUSG00000032601	Prkar2a	0.309017	0.113356	0.504678	6.60791	3.18263	0.00267258	0.0520158	-2.64353
ENSMUSG00000018678	Sp2	0.56482	0.173631	0.95601	3.26484	2.90958	0.00564834	0.0818015	-2.64377
ENSMUSG00000060373	Hnrnpc	0.244936	0.0910039	0.398868	7.09628	3.2065	0.00249935	0.0500317	-2.65403
ENSMUSG00000007872	Id3	-0.382628	-0.628047	-0.137209	5.87155	-3.1523	0.00308927	0.0564197	-2.65541
ENSMUSG00000024604	Rbm22	0.449085	0.144605	0.753566	4.08306	2.97219	0.00477223	0.0750562	-2.66248
ENSMUSG00000031600	Vps37a	0.263787	0.0966018	0.430973	6.67303	3.17953	0.00269586	0.0522316	-2.66316
πÇF}ENSMUSG00000020358	Hnrnpab	0.270757	0.0980774	0.443436	6.24391	3.1597	0.00284954	0.0537117	-2.66746
ENSMUSG00000026556	Vangl2	0.563728	0.180847	0.946609	4.08672	2.97324	0.00491195	0.0764039	-2.67068
ENSMUSG00000022112	Gpc5	-0.322009	-0.529748	-0.114271	5.77141	-3.12363	0.00315063	0.0569941	-2.67088
ENSMUSG00000045136	Tubb2b	0.481756	0.192204	0.771308	9.62395	3.49024	0.00254659	0.0507111	-2.673
ENSMUSG00000037434	Slc30a1	0.352491	0.120809	0.584174	5.12195	3.06593	0.00369518	0.0643692	-2.67391
ENSMUSG00000033904	Ccp110	-0.437296	-0.728803	-0.14579	4.57354	-3.02298	0.00415673	0.0695865	-2.68256
ENSMUSG00000021520	Uqcrb	-0.320344	-0.521508	-0.119179	7.23162	-3.22149	0.00258139	0.050891	-2.68391
ENSMUSG00000071711	Mpst	0.455324	0.145133	0.765516	4.00122	2.95801	0.00495883	0.0765402	-2.68417
ENSMUSG00000057841	Rpl32	-0.218238	-0.352928	-0.083548	9.26371	-3.26514	0.00211779	0.0455728	-2.69019
ENSMUSG00000052833	Sae1	0.33656	0.121816	0.551303	6.49376	3.163	0.00290193	0.0541821	-2.69575
ENSMUSG00000028528	Dnajc6	-0.357767	-0.587156	-0.128379	6.10791	-3.15068	0.00305465	0.0560647	-2.696
ENSMUSG00000023025	Larp4	0.406112	0.140429	0.671796	5.38809	3.08621	0.0036102	0.0634482	-2.70592
ENSMUSG00000040354	Mars	0.419883	0.134257	0.70551	4.15979	2.96236	0.00490087	0.0764039	-2.70995
ENSMUSG00000037851	Iars	0.44995	0.149867	0.750033	4.75436	3.02504	0.00420997	0.0701212	-2.72304
ENSMUSG00000028563	Tm2d1	-0.417139	-0.684479	-0.149799	6.09291	-3.1807	0.00329894	0.0591354	-2.72535
ENSMUSG00000038762	Abcf1	0.322999	0.11026	0.535738	5.23529	3.05957	0.00376032	0.0651591	-2.72889
ENSMUSG00000028059	Arhgef2	0.323577	0.11127	0.535885	5.33964	3.07129	0.00364109	0.0638053	-2.72899
ENSMUSG00000074698	Csnk2a1	0.275049	0.0993241	0.450774	6.61867	3.15416	0.00289396	0.0541356	-2.73174
ENSMUSG00000027889	Ampd2	-0.534469	-0.904131	-0.164808	3.6911	-2.91357	0.00558829	0.0815235	-2.74008
ENSMUSG00000030409	Dmpk	-0.731511	-1.26162	-0.201406	2.38987	-2.78078	0.00794159	0.101869	-2.74186
ENSMUSG00000054428	Atpif1	-0.221016	-0.358291	-0.0837406	9.2912	-3.24443	0.00224575	0.047396	-2.74552
ENSMUSG00000030094	Xpc	0.482499	0.148673	0.816324	3.83039	2.91262	0.00560253	0.0815235	-2.7458
ENSMUSG00000063019	Manbal	0.354089	0.118113	0.590066	4.94344	3.02379	0.00414761	0.0695517	-2.74654
ENSMUSG00000038374	Rbm8a	0.24814	0.0891888	0.407091	6.61334	3.14587	0.00296163	0.0548819	-2.7477
ENSMUSG00000041477	Dcp1b	0.578899	0.169128	0.988669	3.16214	2.84688	0.00667423	0.0905514	-2.7671
ENSMUSG00000034297	Med13	0.281033	0.0969254	0.46514	5.65089	3.07605	0.00359368	0.0632706	-2.77798
ENSMUSG00000025575	Cant1	0.403331	0.126571	0.68009	4.17295	2.93675	0.00525121	0.0789571	-2.78114
ENSMUSG00000036501	Fam13b	0.388067	0.126948	0.649186	4.69671	2.99485	0.00448778	0.0724608	-2.78784
ENSMUSG00000025374	Nabp2	0.359802	0.116383	0.603222	4.62258	2.97863	0.00468976	0.0741477	-2.79345
ENSMUSG00000030232	Aebp2	0.338256	0.115257	0.561254	5.46745	3.05669	0.00379023	0.0654477	-2.80268
ENSMUSG00000021282	Eif5	0.218651	0.0807551	0.356547	8.3613	3.19527	0.00257947	0.050891	-2.80585
ENSMUSG00000028057	Rit1	0.380576	0.123516	0.637636	4.73446	2.98342	0.00462918	0.073869	-2.81108
ENSMUSG00000017615	Tnfaip1	0.260672	0.0925946	0.428748	6.71508	3.12531	0.00313594	0.0569139	-2.81963
ENSMUSG00000027363	Usp8	0.353403	0.118813	0.587994	5.37054	3.03576	0.00401404	0.0676657	-2.82217
ENSMUSG00000047423	RP23-140G16.1	0.368379	0.123793	0.612965	5.45664	3.03509	0.00402144	0.0676657	-2.82274
ENSMUSG00000036580	Spg20	0.351332	0.115763	0.586902	5.00421	3.00544	0.0043604	0.0713041	-2.82573
ENSMUSG00000014867	Surf4	0.395134	0.129396	0.660871	5.0216	2.99639	0.004469	0.0724608	-2.83073
ENSMUSG00000004788	Eif2b2	0.367826	0.118964	0.616689	4.80717	2.97846	0.00469194	0.0741477	-2.8367
ENSMUSG00000039607	Rbms3	0.356995	0.115605	0.598386	4.92142	2.98023	0.00466944	0.0741477	-2.85368
ENSMUSG00000038805	Six3	0.746397	0.2585	1.2343	5.74115	3.21569	0.00482774	0.0755683	-2.854
ENSMUSG00000007589	Tinf2	0.503342	0.144163	0.862522	3.29198	2.82397	0.00709063	0.0944081	-2.86093
ENSMUSG00000026986	Hnmt	-0.478996	-0.808954	-0.149037	4.34313	-2.92762	0.00544174	0.0803519	-2.86753
ENSMUSG00000026096	Osgepl1	0.465364	0.136579	0.794148	3.74093	2.85225	0.00658001	0.089519	-2.87282
ENSMUSG00000025980	Hspd1	0.29777	0.10222	0.493319	6.12766	3.06854	0.00366877	0.064022	-2.87391
ENSMUSG00000022204	Ngdn	0.367684	0.114317	0.621051	4.43057	2.92437	0.00542882	0.0803519	-2.87514
ENSMUSG00000033595	Lgi3	0.378198	0.115509	0.640888	4.19448	2.90125	0.00577573	0.0824377	-2.88464
ENSMUSG00000040462	Os9	0.293493	0.097134	0.489853	5.42426	3.01199	0.00428321	0.0707446	-2.88719
ENSMUSG00000033174	Mgll	-0.215752	-0.351564	-0.079941	9.67136	-3.20131	0.00253611	0.0506044	-2.88896
ENSMUSG00000029790	Cep41	0.574971	0.155372	0.99457	2.9457	2.76134	0.00835474	0.104281	-2.89211
ENSMUSG00000038156	Spon1	0.396716	0.125807	0.667625	4.83059	2.95096	0.00505395	0.0774207	-2.89466
ENSMUSG00000030067	Foxp1	0.259979	0.0944213	0.425537	8.48119	3.16688	0.00283313	0.0535045	-2.90324
ENSMUSG00000042312	S100a13	-0.308666	-0.515071	-0.10226	5.46747	-3.01352	0.00426547	0.0705695	-2.90452
ENSMUSG00000008892	Vdac3	0.295832	0.0983551	0.493308	5.60166	3.01882	0.00420427	0.0701212	-2.90605
ENSMUSG00000036790	Slitrk2	0.413742	0.126946	0.700539	4.35101	2.90712	0.00568563	0.0821048	-2.90737
ENSMUSG00000038332	Sesn1	-0.480724	-0.817207	-0.14424	4.00392	-2.87899	0.00612906	0.0853833	-2.90969
ENSMUSG00000028221	Tmem55a	0.363673	0.114121	0.613225	4.65912	2.93669	0.00525208	0.0789571	-2.90985
ENSMUSG00000001700	Gramd3	0.331885	0.108899	0.554871	5.40943	2.99928	0.00443405	0.0720941	-2.91321
ENSMUSG00000064246	Chil1	-0.514859	-0.8836	-0.146117	3.53896	-2.81367	0.00728543	0.0959442	-2.91828
ENSMUSG00000071226	Cecr2	0.544961	0.153247	0.936675	3.3091	2.80352	0.00748229	0.098014	-2.92361
ENSMUSG00000043207	Zmpste24	0.430322	0.132028	0.728615	4.41853	2.90708	0.00568634	0.0821048	-2.92723
ENSMUSG00000032300	RP23-437A9.3	0.660994	0.180824	1.14116	3.15667	2.77771	0.00813547	0.102714	-2.92866
ENSMUSG00000027435	Cd93	0.616807	0.159364	1.07425	2.69696	2.71719	0.00936764	0.111448	-2.92883
ENSMUSG00000019471	Cdc37	0.261215	0.089425	0.433004	6.42365	3.06414	0.00371344	0.0645734	-2.92965
ENSMUSG00000021680	Crhbp	-0.655338	-1.14185	-0.168821	2.5816	-2.71441	0.0094352	0.111448	-2.94068
ENSMUSG00000045062	Pcdhb7	0.6471	0.166947	1.12725	2.6889	2.71581	0.00940117	0.111448	-2.94558
ENSMUSG00000035773	Kiss1r	0.584605	0.157115	1.0121	3.06953	2.75578	0.0084764	0.105178	-2.94854
ENSMUSG00000034602	Mon2	0.286919	0.0941239	0.479714	5.58484	2.99896	0.00443791	0.0720941	-2.95789
ENSMUSG00000027797	Dclk1	-0.211939	-0.347249	-0.0766301	8.99028	-3.1564	0.00287596	0.0539234	-2.95817
ENSMUSG00000071014	Ndufb6	-0.297269	-0.488816	-0.105722	7.88544	-3.14215	0.00325262	0.0584112	-2.95844
ENSMUSG00000035885	Cox8a	-0.253165	-0.413496	-0.0928339	9.87018	-3.19366	0.00277558	0.0531287	-2.96873
ENSMUSG00000043384	Gprasp1	0.338344	0.117172	0.559515	7.04032	3.10407	0.00373626	0.0648559	-2.96897
ENSMUSG00000047261	Gap43	0.223259	0.0804775	0.366041	8.96854	3.15097	0.00291982	0.0543109	-2.96914
ENSMUSG00000024927	Rela	0.433526	0.125044	0.742008	3.86204	2.832	0.00694206	0.0930349	-2.96943
ENSMUSG00000047264	Zfp358	0.377661	0.113728	0.641593	4.39858	2.88347	0.00605628	0.0846081	-2.97201
ENSMUSG00000026452	Syt2	0.639902	0.164604	1.1152	2.89859	2.71303	0.00946868	0.111448	-2.976
ENSMUSG00000026049	Tex30	-0.591708	-1.02407	-0.159349	3.1516	-2.75785	0.00843087	0.104876	-2.97729
ENSMUSG00000048310	Pskh1	0.610194	0.162866	1.05752	3.06132	2.74884	0.00863064	0.106556	-2.97744
ENSMUSG00000021555	Naa35	0.283162	0.0934319	0.472893	5.88146	3.0075	0.00433594	0.0710217	-2.9775
ENSMUSG00000022451	Twf1	0.359754	0.11677	0.602739	5.44669	2.98374	0.00462943	0.073869	-2.98003
ENSMUSG00000046671	Mtfr1l	0.276521	0.0919055	0.461136	5.96926	3.01834	0.00420976	0.0701212	-2.98231
ENSMUSG00000035093	Secisbp2l	0.250861	0.086743	0.414979	7.05391	3.08024	0.00355242	0.0629932	-2.98308
ENSMUSG00000019837	Gtf3c6	0.296907	0.0984298	0.495385	6.03221	3.01451	0.0042539	0.0704962	-2.98651
ENSMUSG00000049044	Rapgef4	-0.992387	-1.61761	-0.367164	8.95547	-3.34441	0.00376962	0.0652059	-2.99176
ENSMUSG00000037474	Dtl	-0.631734	-1.09869	-0.164782	2.97882	-2.72628	0.00915036	0.11004	-3.00296
ENSMUSG00000037060	Prkcdbp	0.305041	0.0974766	0.512605	5.35245	2.96151	0.00491212	0.0764039	-3.00445
ENSMUSG00000026848	Tor1b	0.373593	0.113286	0.633899	4.77057	2.89215	0.00591773	0.0834947	-3.0047
ENSMUSG00000020932	Gfap	0.683543	0.231688	1.1354	6.14046	3.18	0.00522491	0.0789571	-3.00486
ENSMUSG00000027371	Fahd2a	-0.512069	-0.891272	-0.132866	2.94076	-2.72123	0.0092706	0.11072	-3.00723
ENSMUSG00000038462	Uqcrfs1	-0.254244	-0.422283	-0.0862053	6.73287	-3.04894	0.00387169	0.0659322	-3.02158
ENSMUSG00000064341	mt-Nd1	-0.150902	-0.243845	-0.057959	15.2083	-3.2718	0.00207818	0.0451125	-3.02244
ENSMUSG00000036371	Serbp1	0.211591	0.0753903	0.347791	9.00936	3.13059	0.00309031	0.0564197	-3.02648
ENSMUSG00000028906	Epb41	0.334901	0.103415	0.566388	4.946	2.9154	0.00556098	0.0814923	-3.02837
ENSMUSG00000048701	Ccdc6	0.414936	0.120589	0.709284	4.10611	2.84072	0.00678389	0.0915361	-3.03095
ENSMUSG00000009907	Vps4b	0.328213	0.104073	0.552353	5.40795	2.95083	0.00505582	0.0774207	-3.03214
ENSMUSG00000027875	Hmgcs2	-0.657936	-1.15043	-0.165445	2.80979	-2.69211	0.00999244	0.11584	-3.03593
ENSMUSG00000021185	RP23-359F12.1	0.70978	0.174112	1.24545	2.60828	2.67015	0.0105709	0.120425	-3.03633
ENSMUSG00000077450	Rab11b	0.23339	0.0794578	0.387321	7.01856	3.05535	0.00380419	0.06546	-3.03686
ENSMUSG00000027067	Ssrp1	0.342168	0.110039	0.574297	5.64436	2.97042	0.00479525	0.0752323	-3.03746
ENSMUSG00000025237	Parp6	-0.277295	-0.462505	-0.0920853	6.25142	-3.01707	0.0042243	0.0702414	-3.04089
ENSMUSG00000047712	Ust	0.587913	0.15459	1.02124	3.31104	2.73406	0.00896781	0.108948	-3.04159
ENSMUSG00000047371	Zfp768	0.484834	0.135759	0.83391	4.0053	2.79886	0.00757436	0.0990887	-3.04732
ENSMUSG00000036099	Vezt	-0.32508	-0.549399	-0.10076	5.06036	-2.92032	0.00548816	0.0807848	-3.05382
ENSMUSG00000012535	Tnpo3	0.267646	0.0865688	0.448723	5.87483	2.97855	0.00469078	0.0741477	-3.0567
ENSMUSG00000024188	Luc7l	0.263845	0.0871725	0.440517	6.29065	3.00945	0.00431297	0.0708612	-3.05712
ENSMUSG00000050608	Minos1	-0.30708	-0.509445	-0.104715	7.12967	-3.06915	0.00389157	0.0661567	-3.05884
ENSMUSG00000020526	Znhit3	-0.34344	-0.579383	-0.107498	5.32996	-2.93328	0.00530041	0.0793214	-3.06192
ENSMUSG00000095325	Zfp870	0.543743	0.137962	0.949525	3.00022	2.70029	0.0097847	0.113966	-3.0659
ENSMUSG00000026192	Atic	0.411423	0.119847	0.702998	4.36469	2.84345	0.00673522	0.0912534	-3.0669
ENSMUSG00000026245	Farsb	0.3566	0.11155	0.60165	5.40534	2.93248	0.00531188	0.0793728	-3.0677
ENSMUSG00000020460	Rps27a	-0.222004	-0.36497	-0.0790379	9.52846	-3.12922	0.00310211	0.0565304	-3.06868
ENSMUSG00000070319	Eif3g	0.294551	0.0940853	0.495016	5.70948	2.96093	0.0049198	0.0764039	-3.07531
ENSMUSG00000021182	Ccdc88c	0.447012	0.123959	0.770065	3.91353	2.78839	0.00778505	0.100645	-3.07662
ENSMUSG00000020599	Rgs9	0.467463	0.138902	0.796023	4.67413	2.87763	0.00646301	0.0884144	-3.07898
ENSMUSG00000022562	Oplah	0.396248	0.112785	0.67971	4.20725	2.81695	0.00722288	0.0954268	-3.08349
ENSMUSG00000031403	Dkc1	0.329397	0.104398	0.554395	5.72947	2.95018	0.00506472	0.0774369	-3.08883
ENSMUSG00000044933	Sstr3	-0.496106	-0.860995	-0.131217	3.47207	-2.73982	0.00883514	0.108048	-3.08948
ENSMUSG00000041078	Grid1	0.396014	0.121594	0.670435	5.13341	2.91189	0.00571908	0.0822232	-3.0911
ENSMUSG00000016541	Atxn10	0.230367	0.0781423	0.382591	7.4045	3.0496	0.00386467	0.0659264	-3.09836
ENSMUSG00000038425	Poli	0.527073	0.135561	0.918585	3.27606	2.7129	0.00947205	0.111448	-3.09942
ENSMUSG00000021180	Rps6ka5	0.419549	0.120154	0.718944	4.34636	2.82388	0.00709231	0.0944081	-3.09958
ENSMUSG00000030701	Plekhb1	-0.210887	-0.348196	-0.0735774	8.79751	-3.09498	0.00341085	0.0607206	-3.10199
ENSMUSG00000017778	Cox7c	-0.408897	-0.670779	-0.147015	9.25944	-3.25297	0.00391081	0.0663695	-3.10221
ENSMUSG00000029623	Pdap1	0.234062	0.079408	0.388716	7.50325	3.04984	0.00386213	0.0659264	-3.10232
ENSMUSG00000018287	Spag7	0.27532	0.0890945	0.461545	6.20799	2.97925	0.00468193	0.0741477	-3.1039
ENSMUSG00000045624	Esf1	0.303291	0.0934051	0.513177	5.32538	2.91195	0.00561263	0.0815235	-3.10462
ENSMUSG00000031596	Slc7a2	0.41032	0.122436	0.698205	4.82683	2.87309	0.00625267	0.08653	-3.10798
ENSMUSG00000030397	Mark4	0.296469	0.0932565	0.499682	5.64658	2.93993	0.00520652	0.0789403	-3.10948
ENSMUSG00000068290	Ddrgk1	0.269589	0.0858913	0.453287	5.82302	2.95737	0.00496732	0.0765402	-3.11118
ENSMUSG00000030168	Adipor2	0.33355	0.104793	0.562307	5.61181	2.93829	0.00522954	0.0789571	-3.11496
ENSMUSG00000023044	Csad	0.331957	0.100933	0.56298	5.15986	2.89556	0.00586414	0.0829801	-3.1199
ENSMUSG00000045435	Tmem60	-0.434198	-0.737357	-0.131038	4.9071	-2.89884	0.00617305	0.0858749	-3.12078
ENSMUSG00000030087	Klf15	0.448923	0.121674	0.776172	3.78086	2.7644	0.00828831	0.10402	-3.13098
ENSMUSG00000026473	Glul	-0.180166	-0.295143	-0.0651884	11.6874	-3.15768	0.00286572	0.0539137	-3.13318
ENSMUSG00000025931	Paqr8	-0.269075	-0.447379	-0.0907698	7.53912	-3.04191	0.00396622	0.0670794	-3.13533
ENSMUSG00000060803	Gstp1	-0.773133	-1.36009	-0.186181	2.69009	-2.6752	0.0113293	0.12573	-3.13974
ENSMUSG00000026219	Trip12	0.262807	0.0859617	0.439652	6.63482	2.99468	0.00448983	0.0724608	-3.14074
ENSMUSG00000003581	Rnf215	0.502836	0.128128	0.877544	3.53047	2.70422	0.00968625	0.113489	-3.14674
ENSMUSG00000039530	Tusc3	-0.323084	-0.540936	-0.105232	6.55517	-2.99819	0.00467248	0.0741477	-3.15371
ENSMUSG00000026317	Cln8	0.542299	0.138571	0.946027	3.44274	2.70681	0.00962182	0.112908	-3.16176
ENSMUSG00000020109	Dnajb12	0.418091	0.113748	0.722435	4.03886	2.76831	0.00820433	0.103097	-3.16178
ENSMUSG00000022191	Drosha	0.324651	0.0984052	0.550898	5.3462	2.89164	0.00592587	0.0834947	-3.16428
ENSMUSG00000026872	Zeb2	-0.23361	-0.389698	-0.0775214	7.22057	-3.01598	0.00423695	0.0703334	-3.16472
ENSMUSG00000027893	Ahcyl1	-0.229985	-0.380982	-0.0789883	8.7541	-3.0693	0.00366109	0.064001	-3.168
ENSMUSG00000029166	Mapre3	0.334653	0.103122	0.566184	5.63772	2.91268	0.0056017	0.0815235	-3.17019
ENSMUSG00000033099	Nol12	0.429061	0.114578	0.743544	3.83418	2.74935	0.00861936	0.106556	-3.17504
ENSMUSG00000062006	Rpl34	-0.249137	-0.411756	-0.0865179	9.4151	-3.09627	0.00357145	0.063023	-3.17753
ENSMUSG00000024960	Plcb3	0.620293	0.13856	1.10203	2.56046	2.59477	0.0127983	0.135632	-3.18395
ENSMUSG00000020326	Ccng1	0.271919	0.0861251	0.457712	6.10056	2.94928	0.00507695	0.077504	-3.1843
ENSMUSG00000022899	Slc15a2	-0.390742	-0.669821	-0.111662	4.63867	-2.82143	0.00713822	0.0946485	-3.19032
ENSMUSG00000070697	Utp3	0.345958	0.102858	0.589058	5.24927	2.86778	0.00631454	0.0868646	-3.19189
ENSMUSG00000030878	Cdr2	-0.439995	-0.764215	-0.115775	3.80401	-2.73474	0.00895214	0.108948	-3.19212
ENSMUSG00000032349	Elovl5	0.284616	0.0900078	0.479223	6.30489	2.94718	0.00510583	0.0777046	-3.20495
ENSMUSG00000032381	Fam96a	-0.304018	-0.514894	-0.093142	5.6763	-2.90522	0.0057146	0.0822232	-3.21327
ENSMUSG00000028525	Pde4b	0.251911	0.0832259	0.420597	7.55378	3.00938	0.00431378	0.0708612	-3.21416
ENSMUSG00000047996	Prrg1	-0.631047	-1.12434	-0.137753	2.52941	-2.57789	0.0133526	0.139559	-3.22749
ENSMUSG00000027630	Tbl1xr1	0.307956	0.0959221	0.519989	6.12824	2.92679	0.00539369	0.0801105	-3.23322
ENSMUSG00000028394	Pole3	0.29756	0.0887181	0.506402	5.42684	2.87121	0.00625722	0.08653	-3.23476
ENSMUSG00000028514	Usp24	0.360381	0.102921	0.617841	4.83156	2.82072	0.00715158	0.0946866	-3.2355
ENSMUSG00000068154	Insm1	-0.600174	-1.06215	-0.1382	2.81916	-2.61798	0.0120702	0.131008	-3.23624
ENSMUSG00000031059	Ndufb11	-0.22479	-0.375336	-0.0742435	7.73648	-3.00894	0.00431897	0.0708612	-3.2364
ENSMUSG00000021843	Ktn1	0.235978	0.0769471	0.395008	7.36962	2.99018	0.00454504	0.072994	-3.24107
ENSMUSG00000001323	Srr	0.293223	0.0905789	0.495867	6.02242	2.91589	0.00555367	0.0814923	-3.24166
ENSMUSG00000021947	Cryl1	0.584195	0.131447	1.03694	2.84953	2.60021	0.012624	0.134506	-3.2419
ENSMUSG00000060636	Rpl35a	-0.456285	-0.757455	-0.155116	8.22858	-3.16724	0.00499197	0.0768002	-3.24282
ENSMUSG00000030226	Lmo3	0.290093	0.0904895	0.489696	6.27949	2.92871	0.00536587	0.0799497	-3.25003
ENSMUSG00000040560	Wdr7	0.290672	0.088951	0.492392	5.99729	2.90376	0.0057371	0.0823624	-3.25534
ENSMUSG00000045598	Zfp553	0.433556	0.113836	0.753276	4.11015	2.73265	0.00900079	0.109215	-3.26011
ENSMUSG00000031785	Adgrg1	0.391131	0.10561	0.676653	4.4621	2.76052	0.00837246	0.104281	-3.26158
ENSMUSG00000053279	Aldh1a1	0.274215	0.0862357	0.462194	6.41507	2.93961	0.005211	0.0789403	-3.26208
ENSMUSG00000001039	B9d1	0.581204	0.133636	1.02877	2.9428	2.61684	0.0121051	0.131242	-3.26267
ENSMUSG00000044216	Kcnj4	0.307834	0.0949234	0.520745	6.19663	2.91358	0.00558819	0.0815235	-3.2642
ENSMUSG00000031285	Dcx	-0.493254	-0.847384	-0.139123	4.7368	-2.8372	0.0078349	0.100893	-3.26642
ENSMUSG00000073481	2023-03-02	0.311872	0.0936666	0.530078	5.62404	2.88017	0.00610977	0.0852348	-3.26682
ENSMUSG00000028161	Ppp3ca	0.198987	0.0695331	0.328441	11.283	3.09754	0.00338676	0.0604901	-3.26791
ENSMUSG00000020388	Pdlim4	0.375553	0.106747	0.644359	4.89995	2.8154	0.00725238	0.0956365	-3.26845
ENSMUSG00000049148	Plcxd3	0.354774	0.097158	0.61239	4.54731	2.77515	0.00805917	0.102314	-3.2689
ENSMUSG00000016427	Ndufa1	-0.440223	-0.733859	-0.146587	7.78352	-3.12173	0.00524688	0.0789571	-3.27109
ENSMUSG00000021377	Dek	0.267695	0.0834642	0.451926	6.45991	2.9281	0.00537477	0.0799497	-3.27388
ENSMUSG00000051705	Senp8	-0.61332	-1.09	-0.13664	2.87465	-2.59279	0.012862	0.136015	-3.27479
ENSMUSG00000063882	Uqcrh	-0.224125	-0.372107	-0.0761437	9.63937	-3.05204	0.00383888	0.0658274	-3.27492
ENSMUSG00000027668	Mfn1	0.306135	0.0904679	0.521803	5.47852	2.86046	0.00643832	0.0881987	-3.27827
ENSMUSG00000039361	Picalm	0.229706	0.0716249	0.387786	6.53405	2.9282	0.00537332	0.0799497	-3.28957
ENSMUSG00000046574	Prr12	0.332232	0.0942308	0.570233	5.10257	2.813	0.00729827	0.0959854	-3.29076
ENSMUSG00000011382	Dhdh	0.389514	0.105312	0.673715	4.4696	2.76188	0.00834299	0.104281	-3.29844
òÇg}ENSMUSG00000028909	Ptpru	0.465644	0.107866	0.823421	3.30697	2.6227	0.011927	0.129882	-3.29872
ENSMUSG00000027475	Kif3b	0.288886	0.085844	0.491928	5.7595	2.86714	0.00632531	0.0868916	-3.30044
ENSMUSG00000027447	Cst3	-0.482698	-0.794643	-0.170753	10.9096	-3.25807	0.00450313	0.0725258	-3.30127
ENSMUSG00000024319	Vps52	0.305448	0.0854496	0.525446	4.92259	2.79786	0.00759435	0.0992187	-3.30178
ENSMUSG00000026600	Soat1	0.381239	0.108009	0.654468	5.0544	2.81303	0.00733976	0.0964027	-3.30688
ENSMUSG00000032737	Inppl1	0.298879	0.0874573	0.510301	5.45139	2.84874	0.00664145	0.0902306	-3.30718
ENSMUSG00000051427	Ccdc157	0.505959	0.12505	0.886868	3.58467	2.67672	0.0103948	0.119071	-3.3094
ENSMUSG00000015023	Ddx19a	0.387727	0.101697	0.673756	4.29053	2.73164	0.00902439	0.109367	-3.31232
ENSMUSG00000001151	Pcnt	0.345638	0.0988598	0.592417	5.17853	2.82242	0.00711953	0.0946428	-3.31451
ENSMUSG00000032418	Me1	0.307482	0.0919938	0.52297	5.8151	2.87544	0.00618725	0.0859515	-3.31648
ENSMUSG00000041915	Ammecr1l	0.338029	0.0929796	0.583079	4.80066	2.77976	0.00796267	0.101875	-3.31944
ENSMUSG00000030098	Grip2	-0.700394	-1.25372	-0.147063	2.6746	-2.55376	0.0143398	0.145266	-3.32101
ENSMUSG00000038623	Tm6sf1	-0.525572	-0.92683	-0.124314	3.47826	-2.63947	0.0114306	0.126569	-3.32481
ENSMUSG00000025156	Gps1	-0.70624	-1.27222	-0.140263	2.2232	-2.51456	0.0156333	0.151991	-3.32879
ENSMUSG00000043131	Mob1a	0.338176	0.0936014	0.582751	4.86325	2.78637	0.00782628	0.100893	-3.32987
ENSMUSG00000051910	Sox6	0.289569	0.0855998	0.493538	5.76795	2.86085	0.00643173	0.0881987	-3.33201
ENSMUSG00000020774	Aspa	-0.459751	-0.800837	-0.118664	4.18677	-2.71767	0.00941284	0.111448	-3.33497
ENSMUSG00000016257	Prelid3b	0.275765	0.0839184	0.467612	6.34439	2.89663	0.00584744	0.0829801	-3.33861
ENSMUSG00000037736	Limch1	0.246464	0.0777664	0.415162	7.17381	2.9441	0.00514836	0.0782313	-3.34376
ENSMUSG00000024378	Stard4	-0.386699	-0.670983	-0.102414	4.5301	-2.74112	0.00880542	0.107905	-3.34391
ENSMUSG00000073888	Ccl27a	-0.392459	-0.669703	-0.115215	5.65595	-2.87612	0.00688282	0.0923663	-3.34453
ENSMUSG00000036887	C1qa	0.409362	0.108492	0.710232	4.5355	2.7418	0.00878974	0.107846	-3.34626
ENSMUSG00000041774	Ydjc	-0.452488	-0.796235	-0.108741	3.77351	-2.65263	0.0110542	0.12393	-3.34695
ENSMUSG00000008668	Rps18	-0.243786	-0.408207	-0.0793653	8.47227	-2.98921	0.00458896	0.0734682	-3.35304
ENSMUSG00000007836	Hnrnpa0	0.27188	0.0851739	0.458587	7.07989	2.93462	0.00528594	0.0792505	-3.35487
ENSMUSG00000026005	Rpe	0.407976	0.103689	0.712263	4.15924	2.70184	0.00974572	0.113781	-3.35863
ENSMUSG00000032481	Smarcc1	0.269244	0.0818698	0.456617	6.53416	2.89564	0.00586291	0.0829801	-3.36642
ENSMUSG00000041560	Gltscr2	0.232303	0.0721439	0.392463	7.01756	2.92288	0.00545062	0.0803519	-3.3758
ENSMUSG00000027799	Nbea	0.213655	0.0686971	0.358613	8.28061	2.97015	0.00479866	0.0752323	-3.37932
ENSMUSG00000031337	Mtm1	0.561712	0.110842	1.01258	2.53703	2.51056	0.0157885	0.151991	-3.38097
ENSMUSG00000019853	Hebp2	0.597485	0.123051	1.07192	2.82729	2.53781	0.0147576	0.148172	-3.38149
ENSMUSG00000049907	Rasl11b	-0.32357	-0.551964	-0.0951766	5.97541	-2.85737	0.00656626	0.089455	-3.38223
ENSMUSG00000026032	Ndufb3	-0.250402	-0.421379	-0.0794253	7.74848	-2.95127	0.00504985	0.0774207	-3.38232
ENSMUSG00000031479	Vps36	0.313735	0.0855335	0.541936	4.97811	2.77046	0.00815836	0.102714	-3.38287
ENSMUSG00000007039	Ddah2	-0.39113	-0.680585	-0.101675	4.55992	-2.723	0.0092281	0.110346	-3.38453
ENSMUSG00000058558	Rpl5	-0.261254	-0.438972	-0.0835371	8.06176	-2.9681	0.00496652	0.0765402	-3.38553
ENSMUSG00000026439	Rbbp5	0.34586	0.0934453	0.598275	4.82053	2.76117	0.00835832	0.104281	-3.38623
ENSMUSG00000031781	Ciapin1	0.381308	0.0974192	0.665197	4.35018	2.70667	0.00962525	0.112908	-3.388
ENSMUSG00000020859	Spag9	-0.205945	-0.346716	-0.0651737	7.77545	-2.94812	0.00509288	0.0776271	-3.38921
ENSMUSG00000046330	Rpl37a	-0.212544	-0.355152	-0.069936	9.53127	-3.0034	0.0043847	0.0715829	-3.39274
ENSMUSG00000029570	Lfng	0.515034	0.106806	0.923262	2.9917	2.54238	0.0145906	0.147053	-3.39384
ENSMUSG00000049555	Tmie	0.361415	0.0895809	0.63325	4.14315	2.67923	0.0103281	0.118894	-3.39766
ENSMUSG00000003316	Glg1	0.263165	0.0818783	0.444452	7.28176	2.92529	0.00541538	0.0803118	-3.39777
ENSMUSG00000042535	Gtpbp1	0.297461	0.0846517	0.51027	5.66799	2.81674	0.00722682	0.0954268	-3.40472
ENSMUSG00000041261	Car8	0.308201	0.0892503	0.527151	5.77949	2.83658	0.00685849	0.092165	-3.40832
ENSMUSG00000030744	Rps3	-0.270424	-0.452375	-0.088473	9.21808	-3.02063	0.00476876	0.0750562	-3.40848
ENSMUSG00000024841	Eif1ad	0.427304	0.105753	0.748855	4.14291	2.67791	0.0103632	0.119071	-3.40939
ENSMUSG00000025766	D3Ertd751e	-0.374202	-0.650414	-0.0979899	4.65185	-2.73005	0.00906141	0.109413	-3.41202
ENSMUSG00000034271	Jdp2	0.359406	0.0954817	0.62333	4.94858	2.74419	0.00873556	0.107449	-3.4168
ENSMUSG00000058756	Thra	0.185005	0.062119	0.307891	11.0694	3.03381	0.00403547	0.0677864	-3.41766
ENSMUSG00000032228	Tcf12	0.30104	0.0888252	0.513255	6.1773	2.85879	0.00647217	0.0884172	-3.41795
ENSMUSG00000027011	Ube2e3	0.253304	0.0776854	0.428922	7.08206	2.90656	0.00569422	0.0821048	-3.42136
ENSMUSG00000048022	Tmem229a	-0.235599	-0.398687	-0.0725115	7.1854	-2.91112	0.00562515	0.0815853	-3.42457
ENSMUSG00000024991	Eif3a	0.23787	0.0724548	0.403286	7.02735	2.89782	0.0058288	0.0829801	-3.43511
ENSMUSG00000039615	Stub1	0.227886	0.068655	0.387116	6.8066	2.88402	0.00604749	0.0846048	-3.43739
ENSMUSG00000003134	Tbc1d8	0.45496	0.106477	0.803442	3.85736	2.63087	0.0116826	0.128211	-3.439
ENSMUSG00000027425	Csrp2bp	0.62732	0.12348	1.13116	2.80307	2.50902	0.0158487	0.152254	-3.43992
ENSMUSG00000029470	P2rx4	-0.523002	-0.94551	-0.100494	2.69907	-2.49446	0.016428	0.155123	-3.44515
ENSMUSG00000050530	Fam171a1	0.295415	0.0869578	0.503873	6.37053	2.85622	0.00652491	0.0890146	-3.44732
ENSMUSG00000029810	Tmem176b	0.34704	0.0916005	0.60248	4.89574	2.73778	0.00888182	0.108437	-3.44743
ENSMUSG00000022742	Cpox	-0.334806	-0.577602	-0.0920094	5.35199	-2.77881	0.00798259	0.101978	-3.4571
ENSMUSG00000070348	Ccnd1	0.322945	0.0977544	0.548136	6.91585	2.91462	0.00626394	0.08653	-3.45789
ENSMUSG00000031843	Mphosph6	0.388846	0.0958523	0.68184	4.42493	2.6744	0.0104565	0.119535	-3.46021
ENSMUSG00000021990	Spata13	0.557658	0.117718	0.997598	3.18878	2.55436	0.0141617	0.144201	-3.46153
ENSMUSG00000094724	Rnaset2b	0.456946	0.102513	0.811379	3.72038	2.598	0.0126946	0.134968	-3.46657
ENSMUSG00000063239	Grm4	0.424905	0.104518	0.745291	4.40489	2.67254	0.0105063	0.119959	-3.47025
ENSMUSG00000022443	Myh9	0.366297	0.0976758	0.634918	5.12975	2.74872	0.00866376	0.106831	-3.47104
ENSMUSG00000063446	Plppr1	0.58641	0.113701	1.05912	2.97868	2.49986	0.016211	0.153933	-3.47555
ENSMUSG00000023886	Smoc2	-0.542536	-0.980426	-0.104646	2.84917	-2.49673	0.0163363	0.154554	-3.47574
ENSMUSG00000024558	Mapk4	0.338962	0.0874728	0.590451	4.74941	2.71606	0.00939503	0.111448	-3.47652
ENSMUSG00000071528	Usmg5	-0.595042	-0.994209	-0.195874	9.73883	-3.14078	0.00585837	0.0829801	-3.4781
ENSMUSG00000030980	Knop1	0.31649	0.0832539	0.549727	5.02775	2.73446	0.00895862	0.108948	-3.48034
ENSMUSG00000033543	Gtf2a2	-0.310303	-0.534537	-0.0860684	5.60486	-2.78863	0.00778012	0.100645	-3.48149
ENSMUSG00000029106	Add1	0.213118	0.0661875	0.360048	8.09133	2.92291	0.00545008	0.0803519	-3.48426
ENSMUSG00000067786	Nnat	-0.288281	-0.485744	-0.0908178	8.59462	-2.97264	0.00554057	0.0814348	-3.49099
ENSMUSG00000021929	Kpna3	0.293382	0.0818551	0.50491	5.77461	2.79496	0.00765229	0.0994496	-3.49151
ENSMUSG00000030421	Uri1	0.236808	0.0704594	0.403157	6.87098	2.8687	0.00629913	0.0868646	-3.49215
ENSMUSG00000020716	Nf1	0.293168	0.081227	0.505109	5.69727	2.78746	0.00780394	0.100757	-3.49347
ENSMUSG00000055447	Cd47	0.272479	0.0810498	0.463908	6.98424	2.86852	0.00630711	0.0868646	-3.49489
ENSMUSG00000031575	Ash2l	0.318003	0.0823264	0.55368	4.94675	2.71908	0.00932204	0.1112	-3.49692
ENSMUSG00000000787	Ddx3x	0.231229	0.0704143	0.392044	7.51296	2.8975	0.00583378	0.0829801	-3.49793
ENSMUSG00000040213	Ccbl2	0.487966	0.0976938	0.878238	3.17935	2.51959	0.0154398	0.15169	-3.50031
ENSMUSG00000013736	Trnt1	0.383581	0.0928585	0.674303	4.52875	2.6588	0.0108816	0.123113	-3.50296
ENSMUSG00000005417	Mprip	0.205844	0.0634041	0.348284	7.99341	2.91215	0.00560962	0.0815235	-3.50365
ENSMUSG00000020340	Cyfip2	0.201577	0.0643162	0.338837	9.51681	2.95939	0.00494032	0.0765402	-3.50419
ENSMUSG00000030663	AC160535.1	0.211548	0.0631977	0.359899	7.13027	2.87361	0.00621739	0.0862488	-3.50488
ENSMUSG00000027613	Eif6	0.328814	0.080842	0.576785	4.46569	2.67212	0.0105178	0.119959	-3.50776
ENSMUSG00000022437	Samm50	0.281495	0.0783965	0.484593	5.88396	2.793	0.00769154	0.0996973	-3.5181
ENSMUSG00000029455	Aldh2	0.29574	0.0845675	0.506912	6.41108	2.82322	0.00713913	0.0946485	-3.52117
ENSMUSG00000020463	Ppp4r3b	0.261009	0.0757508	0.446267	6.57546	2.83913	0.00681244	0.091796	-3.52336
ENSMUSG00000047216	Cdh19	-0.502973	-0.907174	-0.0987718	3.16136	-2.50758	0.0159051	0.152254	-3.52718
ENSMUSG00000042401	Crtac1	0.389668	0.0929049	0.686431	4.3739	2.64602	0.0112418	0.125322	-3.52733
ENSMUSG00000056267	Cep70	-0.379352	-0.670882	-0.0878223	4.14087	-2.62221	0.0119419	0.129901	-3.53021
ENSMUSG00000029482	Aacs	-0.560731	-1.01675	-0.104713	2.92564	-2.47788	0.017111	0.159128	-3.53166
ENSMUSG00000001786	Fbxo7	0.592238	0.118192	1.06628	3.48292	2.52243	0.0155964	0.151991	-3.53206
ENSMUSG00000072568	Fam84b	0.474923	0.0961119	0.853735	3.23508	2.52643	0.0151802	0.150235	-3.53621
ENSMUSG00000000902	Smarcb1	0.386567	0.0933576	0.679776	4.51636	2.65677	0.010938	0.123469	-3.54068
ENSMUSG00000036469	2023-03-01	0.386563	0.0938828	0.679243	4.50624	2.66155	0.0108056	0.122393	-3.54317
ENSMUSG00000036192	Rorb	0.231037	0.0697324	0.392342	7.75282	2.88631	0.00601073	0.0842099	-3.54352
ENSMUSG00000026885	Ttll11	0.333399	0.0823883	0.584411	4.74675	2.67658	0.0103985	0.119071	-3.54767
ENSMUSG00000001436	Slc19a1	0.656983	0.115667	1.1983	2.58125	2.44705	0.0185299	0.165929	-3.55038
ENSMUSG00000024292	Cyp4f14	0.529253	0.104783	0.953723	3.18304	2.5126	0.015709	0.151991	-3.55687
ENSMUSG00000021311	Mtr	0.540336	0.0958943	0.984779	2.83835	2.44995	0.0183201	0.164947	-3.55703
ENSMUSG00000029761	Cald1	0.320028	0.0836162	0.55644	5.26761	2.72789	0.00911233	0.109759	-3.55842
ENSMUSG00000035133	Arhgap5	-0.188703	-0.318301	-0.0591044	9.46771	-2.93418	0.00528765	0.0792505	-3.56312
ENSMUSG00000042182	Bend6	-0.200711	-0.340708	-0.0607135	8.06305	-2.88907	0.00596653	0.0838285	-3.56364
ENSMUSG00000026037	Orc2	0.342602	0.0826108	0.602593	4.57063	2.65545	0.0109749	0.123743	-3.56415
ENSMUSG00000027195	Hsd17b12	0.26063	0.0695955	0.451666	5.58813	2.74929	0.00862069	0.106556	-3.56451
ENSMUSG00000047866	Lonp2	0.245703	0.0677428	0.423664	6.04195	2.78224	0.00791124	0.101612	-3.56688
ENSMUSG00000033684	Qsox1	0.350033	0.0841274	0.615938	4.68907	2.65271	0.011052	0.12393	-3.56744
ENSMUSG00000046532	Ar	0.281187	0.0723123	0.490061	5.19396	2.7128	0.00947446	0.111448	-3.57521
ENSMUSG00000031563	Wwc2	0.24342	0.0708492	0.415991	7.04402	2.84247	0.00675255	0.0913629	-3.5756
ENSMUSG00000041309	Nkx6-2	0.503181	0.107295	0.899068	3.97732	2.56471	0.0139738	0.143004	-3.577
ENSMUSG00000055805	Fmnl1	0.310973	0.0789604	0.542985	5.12648	2.70096	0.00976764	0.113902	-3.57927
ENSMUSG00000019947	Arid5b	0.305177	0.0793989	0.530955	5.37815	2.72382	0.00920876	0.110346	-3.58191
ENSMUSG00000091898	Tnnc1	-0.450196	-0.810148	-0.0902433	3.35527	-2.52037	0.0154101	0.15169	-3.58237
ENSMUSG00000074513	Arfip1	0.32052	0.0806626	0.560378	5.01564	2.69283	0.00997394	0.115761	-3.58716
ENSMUSG00000000983	Wfdc18	-0.523644	-0.958668	-0.08862	2.6669	-2.42566	0.0194336	0.170315	-3.59106
ENSMUSG00000029642	Polr1d	-0.30672	-0.529264	-0.0841763	6.02647	-2.77977	0.00804661	0.102286	-3.59423
ENSMUSG00000028692	Akr1a1	0.18183	0.0555574	0.308103	8.81284	2.90178	0.00576753	0.0824377	-3.59461
ENSMUSG00000062997	Rpl35	-0.318401	-0.543388	-0.0934144	7.32259	-2.88409	0.00701002	0.0937444	-3.59567
ENSMUSG00000041360	Pum3	0.301196	0.0759082	0.526484	5.12682	2.69413	0.00994068	0.115511	-3.60036
ENSMUSG00000063362	Alg11	0.31296	0.0753189	0.550602	4.78237	2.65384	0.0110201	0.123829	-3.60136
ENSMUSG00000045441	Gprin3	0.442484	0.102015	0.782953	4.4977	2.62485	0.0121345	0.131274	-3.60387
ENSMUSG00000030495	Slc7a10	-0.531742	-0.962451	-0.101033	3.21436	-2.48785	0.0166971	0.156821	-3.6082
ENSMUSG00000022175	Lrp10	0.542099	0.0909735	0.993224	2.78435	2.42153	0.0196293	0.171542	-3.61014
ENSMUSG00000033102	Cdc14b	0.387093	0.084231	0.689954	4.07721	2.5756	0.0134293	0.140213	-3.61097
ENSMUSG00000024712	Rfk	0.230164	0.0642814	0.396047	6.5361	2.79604	0.00763054	0.0994285	-3.61672
ENSMUSG00000025911	Adhfe1	0.377011	0.0878388	0.666184	4.4527	2.62727	0.0117897	0.12891	-3.62601
ENSMUSG00000060244	Alyref2	0.612812	0.0971886	1.12844	2.65996	2.39498	0.0209277	0.17755	-3.62676
ENSMUSG00000026154	Sdhaf4	-0.279251	-0.480461	-0.0780412	6.53456	-2.79758	0.00762815	0.0994285	-3.62695
ENSMUSG00000027968	Larp7	0.404998	0.0867198	0.723275	4.12841	2.56421	0.0138176	0.142163	-3.63318
ENSMUSG00000078137	Ankrd63	0.398166	0.0942546	0.702078	4.79882	2.64384	0.01147	0.126864	-3.64086
ENSMUSG00000062753	RP23-189L19.6	-0.329774	-0.568191	-0.0913571	6.57449	-2.81031	0.00812907	0.102714	-3.64316
ENSMUSG00000002846	Timmdc1	0.477416	0.0944159	0.860417	3.68388	2.51192	0.0157355	0.151991	-3.64882
ENSMUSG00000096740	Lbhd1	0.459759	0.0851168	0.834401	3.35945	2.47298	0.0173175	0.159899	-3.64916
ENSMUSG00000019731	Slc35e1	0.384572	0.0767712	0.692372	3.74411	2.51777	0.0155096	0.15169	-3.65526
ENSMUSG00000028532	Cachd1	0.427638	0.0924068	0.762868	4.11954	2.57063	0.0135975	0.141277	-3.6556
ENSMUSG00000029730	Mcm7	0.438243	0.0891531	0.787332	3.79018	2.5298	0.0150542	0.149435	-3.66165
ENSMUSG00000060675	Pla2g16	-0.251732	-0.434633	-0.0688304	6.47105	-2.7735	0.00809389	0.102623	-3.66803
ENSMUSG00000020307	Cdc34	-0.308497	-0.542024	-0.0749698	5.02047	-2.66208	0.010791	0.122393	-3.66837
ENSMUSG00000033717	Adra2a	0.563161	0.096435	1.02989	3.1837	2.43152	0.0191595	0.169423	-3.66874
ENSMUSG00000028413	B4galt1	0.621049	0.0917128	1.15038	2.55998	2.3643	0.0225248	0.183259	-3.67182
ENSMUSG00000074006	Omp	-3.20821	-6.0883	-0.328116	1.56309	-2.34709	0.0310646	0.219318	-3.67266
ENSMUSG00000042116	Vwa1	0.3585	0.0770963	0.639904	4.38084	2.56724	0.0137133	0.14168	-3.67654
ENSMUSG00000019818	Cd164	0.332741	0.0809727	0.584509	5.09573	2.66326	0.0107586	0.122282	-3.67669
ENSMUSG00000021719	Rgs7bp	0.194733	0.058788	0.330678	9.42019	2.88658	0.0060063	0.0842099	-3.67955
ENSMUSG00000042185	Nfrkb	0.63187	0.095836	1.1679	2.70692	2.37543	0.0219328	0.180408	-3.6807
ENSMUSG00000064351	mt-Co1	-0.152797	-0.255668	-0.0499257	13.8848	-2.99315	0.00450854	0.0725258	-3.68148
ENSMUSG00000047721	Bola2	-0.271409	-0.468278	-0.0745398	6.61011	-2.77816	0.00799668	0.101978	-3.68257
ENSMUSG00000001576	Ergic1	0.271297	0.0722105	0.470384	6.2359	2.74606	0.0086931	0.10706	-3.68352
ENSMUSG00000002416	Ndufb2	-0.276396	-0.476949	-0.0758438	6.65375	-2.77882	0.0080382	0.102286	-3.68666
ENSMUSG00000001260	Gabrg1	-0.46623	-0.820979	-0.111481	5.0193	-2.68946	0.0118074	0.12891	-3.68847
ENSMUSG00000062151	Unc13c	0.329764	0.0966539	0.562873	8.31379	2.91008	0.00738224	0.0968319	-3.69649
ENSMUSG00000028779	Pef1	0.29386	0.0685319	0.519188	4.85265	2.62805	0.0117667	0.12891	-3.69934
ENSMUSG00000034472	Rasd2	0.251534	0.0722484	0.430819	7.84182	2.83119	0.00708401	0.0944081	-3.70106
ENSMUSG00000078453	Abracl	-0.478683	-0.878079	-0.0792858	3.07038	-2.41519	0.0199326	0.172969	-3.70609
ENSMUSG00000022141	Nipbl	0.235315	0.0650367	0.405592	7.03417	2.78483	0.00785794	0.101058	-3.70718
ENSMUSG00000024603	Dctn4	0.223222	0.0599292	0.386514	6.46769	2.75472	0.00849976	0.105335	-3.71046
ENSMUSG00000007411	Mark3	0.289411	0.0756736	0.503148	6.13606	2.72862	0.00909518	0.109686	-3.71363
ENSMUSG00000033285	Wdr3	0.461789	0.0830093	0.84057	3.52034	2.45677	0.0180178	0.163368	-3.71442
ENSMUSG00000038034	Igsf8	0.29008	0.0738208	0.506338	5.85621	2.70303	0.00971584	0.113636	-3.71766
ENSMUSG00000037166	Ppp1r14a	-0.481955	-0.881373	-0.0825381	3.23048	-2.43157	0.019157	0.169423	-3.7178
ENSMUSG00000028426	Rad23b	0.241133	0.0651161	0.41715	6.63487	2.76064	0.00836989	0.104281	-3.71791
ENSMUSG00000024271	Elp2	0.258129	0.0664816	0.449776	6.00981	2.7142	0.00944028	0.111448	-3.71916
ENSMUSG00000030654	Arl6ip1	0.200461	0.058317	0.342605	8.5814	2.8419	0.00676281	0.0913765	-3.72317
ENSMUSG00000021707	Dhfr	0.418895	0.075993	0.761797	3.49231	2.46174	0.0178003	0.162384	-3.72377
ENSMUSG00000041781	Cpsf2	0.300709	0.0755214	0.525897	5.69534	2.69097	0.0100217	0.116042	-3.72482
ENSMUSG00000051067	Lingo3	0.39189	0.0856481	0.698132	4.57577	2.57874	0.0133241	0.139497	-3.72888
ENSMUSG00000063904	Dpp3	-0.45271	-0.821538	-0.083882	3.57096	-2.47345	0.0172975	0.159899	-3.73109
ENSMUSG00000058239	Usf2	0.244491	0.0705558	0.418426	8.45414	2.83873	0.00701399	0.0937444	-3.73366
ENSMUSG00000041638	Gcn1l1	0.47495	0.081185	0.868714	3.30707	2.43063	0.0192011	0.169548	-3.7375
ENSMUSG00000048251	Bcl11b	0.233275	0.0677275	0.398822	8.65372	2.84309	0.00685148	0.092165	-3.73864
ENSMUSG00000015755	Tab2	0.230879	0.0621	0.399659	6.7015	2.7566	0.00845838	0.105086	-3.74131
ENSMUSG00000024925	Rnaseh2c	-0.358863	-0.644089	-0.073638	4.17675	-2.53541	0.0148457	0.148341	-3.74462
ENSMUSG00000024998	Plce1	0.391875	0.0775673	0.706183	4.07538	2.51247	0.0157143	0.151991	-3.7506
ENSMUSG00000050965	Prkca	0.287644	0.0796166	0.495672	7.46444	2.80652	0.0081084	0.102675	-3.75822
ENSMUSG00000028617	Lrrc42	0.432344	0.0841333	0.780554	4.09175	2.50204	0.0161238	0.15372	-3.76536
ENSMUSG00000040740	Slc25a34	0.427446	0.0743716	0.780519	3.54809	2.43962	0.0187862	0.167451	-3.76628
ENSMUSG00000020929	Eftud2	0.31725	0.068498	0.566003	4.56588	2.57006	0.0136171	0.141277	-3.77013
ENSMUSG00000002052	Supt6	0.312203	0.0734532	0.550952	5.32239	2.63513	0.0115572	0.127116	-3.77422
ENSMUSG00000006442	Srm	0.341792	0.0726578	0.610927	4.58739	2.55918	0.0139925	0.143004	-3.78364
ENSMUSG00000029014	Dnajc2	0.298204	0.070253	0.526154	5.4021	2.63621	0.0115255	0.126909	-3.78427
ENSMUSG00000049999	Ppp1r3d	0.485067	0.0768797	0.893255	3.24359	2.39469	0.0209422	0.17755	-3.78753
rÇç}ENSMUSG00000038323	RP24-77I21.3	-0.534713	-0.970817	-0.0986091	3.82036	-2.49011	0.0177234	0.162087	-3.78886
ENSMUSG00000024853	Sf3b2	0.209224	0.0570768	0.361371	7.44464	2.77112	0.00814442	0.102714	-3.79034
ENSMUSG00000030689	Ino80e	0.330669	0.0709096	0.590429	4.62793	2.56525	0.0137818	0.141942	-3.79126
ENSMUSG00000067578	Cbln4	-0.603832	-1.12647	-0.0811912	2.56737	-2.3282	0.024543	0.194322	-3.79331
ENSMUSG00000047246	Hist1h2be	-0.590447	-1.10115	-0.079747	2.66262	-2.32982	0.024449	0.194118	-3.79378
ENSMUSG00000008153	Clstn3	0.34158	0.0746838	0.608476	4.92007	2.57904	0.0133141	0.139497	-3.79735
ENSMUSG00000051557	Pusl1	-0.420864	-0.764886	-0.0768415	3.7905	-2.46526	0.017648	0.161697	-3.79802
ENSMUSG00000031060	Rbm10	0.294524	0.0639963	0.525051	4.76288	2.57457	0.0134639	0.140425	-3.79819
ENSMUSG00000021178	Psmc1	0.211209	0.0575687	0.364849	7.49956	2.77023	0.00816342	0.102714	-3.79826
ENSMUSG00000046962	Zbtb21	0.533943	0.0748705	0.993015	2.8273	2.3438	0.0236515	0.189769	-3.79842
ENSMUSG00000039246	Lyplal1	-0.549476	-1.03026	-0.0686961	2.49368	-2.30309	0.0260414	0.199388	-3.80024
ENSMUSG00000051344	Plekhm3	0.302572	0.0656951	0.539449	4.8208	2.57403	0.0134822	0.140468	-3.80114
ENSMUSG00000054675	Tmem119	0.450255	0.0691889	0.831321	3.22641	2.38104	0.0216404	0.179767	-3.80273
ENSMUSG00000020387	Jade2	0.25282	0.0609293	0.444711	5.65024	2.655	0.0109875	0.123744	-3.80405
ENSMUSG00000034903	Cobll1	0.55276	0.071853	1.03367	2.57473	2.31624	0.0252469	0.196814	-3.80445
ENSMUSG00000026333	Gin1	-0.395879	-0.721383	-0.0703751	3.7737	-2.45083	0.0182805	0.164741	-3.80618
ENSMUSG00000043683	Fem1a	0.253284	0.0608209	0.445746	5.69033	2.65197	0.0110729	0.123998	-3.8067
ENSMUSG00000078877	RP23-86F8.3	-0.429867	-0.781314	-0.0784193	3.75673	-2.4648	0.0176679	0.16173	-3.80774
ENSMUSG00000029348	Asphd2	0.214632	0.056238	0.373027	6.80001	2.73063	0.00904786	0.109386	-3.81414
ENSMUSG00000022760	Thap7	0.431348	0.0702714	0.792424	3.49055	2.40733	0.0203142	0.174624	-3.81487
ENSMUSG00000027375	Mal	-0.282233	-0.490074	-0.0743911	6.99203	-2.74558	0.00904812	0.109386	-3.81501
ENSMUSG00000032609	Klhdc8b	-0.396494	-0.72051	-0.0724775	3.8934	-2.46591	0.0176199	0.161697	-3.81681
ENSMUSG00000043241	Upf2	0.266758	0.0632255	0.47029	5.53281	2.64114	0.0113821	0.126173	-3.82001
ENSMUSG00000042671	Rgs8	0.366427	0.0877045	0.64515	5.8319	2.67295	0.0115183	0.126909	-3.82376
ENSMUSG00000005054	Cstb	-0.348237	-0.6176	-0.0788734	5.19984	-2.60868	0.0125213	0.134135	-3.82854
ENSMUSG00000031807	Pgls	0.314988	0.0676244	0.562351	4.8051	2.56605	0.0137541	0.141805	-3.829
ENSMUSG00000041548	Hspb8	0.415186	0.0768424	0.75353	4.1186	2.47282	0.0173245	0.159899	-3.83073
ENSMUSG00000030772	Dkk3	-0.21103	-0.366253	-0.0558067	7.12705	-2.73965	0.008839	0.108048	-3.83363
ENSMUSG00000055065	Ddx17	-0.235326	-0.410144	-0.0605086	6.62665	-2.71264	0.00947822	0.111448	-3.83381
ENSMUSG00000021061	Sptb	0.279104	0.0665944	0.491613	5.70679	2.64664	0.0112239	0.125264	-3.8364
ENSMUSG00000025731	RP23-356J2.10	-0.320919	-0.5804	-0.0614384	4.19884	-2.49229	0.0165159	0.155805	-3.8394
ENSMUSG00000026127	Imp4	0.323964	0.0700314	0.577897	4.95353	2.5709	0.0135882	0.141277	-3.84095
ENSMUSG00000040928	S100pbp	0.264124	0.0633106	0.464938	5.78352	2.65047	0.0111152	0.124332	-3.84252
ENSMUSG00000024308	Tapbp	0.401527	0.076283	0.726772	4.30772	2.48779	0.0166998	0.156821	-3.84274
ENSMUSG00000039879	Heca	0.308649	0.0659164	0.551381	4.86264	2.56239	0.0138808	0.142516	-3.84276
ENSMUSG00000028211	Trp53inp1	0.40762	0.0756424	0.739597	4.00459	2.47431	0.0172612	0.159899	-3.84306
ENSMUSG00000034154	Ino80	0.299609	0.0643742	0.534845	4.88658	2.56661	0.0137348	0.141754	-3.84311
ENSMUSG00000039831	Arhgap29	0.378863	0.0707484	0.686978	4.1477	2.47786	0.0171116	0.159128	-3.84615
ENSMUSG00000093674	Rpl41	-0.232028	-0.399056	-0.0650002	8.86478	-2.80511	0.00764449	0.0994496	-3.84931
ENSMUSG00000022940	Pigp	-0.358518	-0.635624	-0.0814119	5.29628	-2.6173	0.0125654	0.134224	-3.85155
ENSMUSG00000024012	Mtch1	0.222902	0.0621895	0.383614	8.81261	2.79636	0.00767259	0.0995823	-3.85617
ENSMUSG00000042426	Dhx29	0.300393	0.063116	0.537669	4.79872	2.55119	0.0142743	0.1449	-3.85676
ENSMUSG00000028833	Ncdn	0.204662	0.0553201	0.354004	7.87755	2.76162	0.00834865	0.104281	-3.85843
ENSMUSG00000015711	Prune	0.332222	0.0648997	0.599544	4.37159	2.50438	0.016031	0.152994	-3.85857
ENSMUSG00000029708	Gcc1	0.527597	0.0768528	0.978342	3.28572	2.35874	0.0228255	0.185248	-3.85975
ENSMUSG00000025202	Scd3	0.458243	0.0726098	0.843875	3.5078	2.39458	0.020948	0.17755	-3.86565
ENSMUSG00000106918	Mrpl33	-0.274488	-0.481796	-0.0671808	6.18067	-2.66819	0.010624	0.120891	-3.86835
ENSMUSG00000002102	Psmc3	0.23288	0.0607244	0.405035	7.23432	2.72596	0.00915793	0.11004	-3.86862
ENSMUSG00000053702	Nebl	0.259557	0.0620381	0.457076	5.88836	2.64808	0.0111829	0.124947	-3.86984
ENSMUSG00000032547	Ryk	0.303048	0.0691148	0.536981	5.43071	2.61052	0.0123	0.132627	-3.87146
ENSMUSG00000031012	Cask	0.227877	0.0550981	0.400656	6.04625	2.65777	0.0109103	0.123296	-3.87575
ENSMUSG00000022555	Dgat1	0.574087	0.0662951	1.08188	2.70743	2.27824	0.0276037	0.206544	-3.87784
ENSMUSG00000032602	Slc25a20	0.393894	0.0680519	0.719735	3.80602	2.43601	0.0189516	0.168332	-3.88017
ENSMUSG00000037224	Zfyve28	0.376769	0.0688239	0.684714	4.21699	2.46553	0.0176365	0.161697	-3.88474
ENSMUSG00000032479	Map4	-0.173703	-0.299626	-0.0477802	8.69796	-2.77978	0.00796229	0.101875	-3.88474
ENSMUSG00000038552	Fndc4	-0.29356	-0.517219	-0.0699022	5.88416	-2.64576	0.0112843	0.125512	-3.88543
ENSMUSG00000052962	Mrpl35	0.258029	0.0575443	0.458514	5.3932	2.59355	0.0128375	0.135901	-3.89121
ENSMUSG00000025066	Sfr1	0.211672	0.0561683	0.367175	7.79685	2.74303	0.00876182	0.107637	-3.89266
ENSMUSG00000079427	Mthfsl	-0.469034	-0.868055	-0.0700123	3.44708	-2.36873	0.0222875	0.182079	-3.8994
ENSMUSG00000022160	Mettl3	0.512129	0.0608873	0.96337	2.76787	2.28706	0.0270397	0.203462	-3.90039
ENSMUSG00000031617	Tmem184c	-0.217017	-0.378821	-0.0552132	6.97921	-2.70279	0.00972181	0.113636	-3.90289
ENSMUSG00000073433	Arhgdig	-0.333787	-0.591513	-0.0760598	5.59822	-2.61869	0.0124616	0.133641	-3.90336
ENSMUSG00000036503	Rnf13	0.260416	0.0632762	0.457556	6.35896	2.66196	0.0107944	0.122393	-3.9056
ENSMUSG00000046818	Ddit4l	0.295535	0.0637143	0.527355	5.15233	2.569	0.013653	0.141419	-3.90602
ENSMUSG00000041926	Rnpep	-0.40203	-0.737634	-0.0664268	3.76446	-2.41401	0.0199891	0.172969	-3.90887
ENSMUSG00000061232	H2-K1	0.395506	0.0677237	0.723287	4.0093	2.43151	0.0191602	0.169423	-3.91958
ENSMUSG00000053007	Creb5	0.461763	0.0704045	0.853122	3.55034	2.37767	0.0218156	0.180161	-3.92124
ENSMUSG00000079659	Tmem243	-0.468801	-0.87761	-0.0599922	3.09731	-2.31087	0.0255684	0.19807	-3.92477
ENSMUSG00000055541	Lair1	-0.400604	-0.734223	-0.0669843	3.88227	-2.41975	0.0197136	0.171703	-3.92598
ENSMUSG00000062647	Rpl7a	-0.358977	-0.624753	-0.0931999	7.59123	-2.7907	0.0102615	0.118403	-3.92698
ENSMUSG00000022561	Gpaa1	0.291592	0.0637121	0.519472	5.48104	2.57856	0.01333	0.139497	-3.92775
ENSMUSG00000016150	Tenm1	0.349261	0.0727449	0.625777	5.14915	2.54749	0.0145213	0.146504	-3.92849
ENSMUSG00000028869	Gnl2	0.499475	0.0790683	0.919881	3.8959	2.40289	0.0211077	0.17755	-3.92999
ENSMUSG00000032402	Smad3	0.242163	0.0545388	0.429787	5.70055	2.60092	0.0126015	0.134412	-3.93264
ENSMUSG00000014837	RP23-127B8.5	-0.45807	-0.858589	-0.0575507	2.99776	-2.30471	0.0259422	0.199388	-3.93298
ENSMUSG00000039205	Ciz1	0.387919	0.0617637	0.714075	3.83713	2.39676	0.0208384	0.17755	-3.93525
ENSMUSG00000032281	Acsbg1	0.198319	0.0515735	0.345064	7.69754	2.72337	0.00921926	0.110346	-3.93599
ENSMUSG00000036019	Tmtc2	0.480473	0.05567	0.905276	2.81048	2.27923	0.0275396	0.206223	-3.94033
ENSMUSG00000089917	Uckl1	-0.594187	-1.13271	-0.0556645	2.27662	-2.22345	0.0313477	0.220057	-3.94201
ENSMUSG00000037348	Paqr7	-0.315682	-0.570034	-0.06133	4.83768	-2.50105	0.0161633	0.15375	-3.94236
ENSMUSG00000063600	Egfem1	-0.450436	-0.844922	-0.0559512	3.04089	-2.30097	0.0261715	0.199919	-3.94247
ENSMUSG00000030861	Acadsb	0.236703	0.0539053	0.4195	5.82339	2.6094	0.0123348	0.132713	-3.94491
ENSMUSG00000053453	Thoc7	-0.215954	-0.375685	-0.0562226	7.87332	-2.72445	0.00919367	0.110335	-3.945
ENSMUSG00000016559	H3f3b	0.205201	0.052818	0.357583	7.58781	2.71363	0.0094541	0.111448	-3.94635
ENSMUSG00000036560	Lgi4	0.303284	0.0619058	0.544661	5.0456	2.53197	0.014973	0.149062	-3.94642
ENSMUSG00000030835	Nomo1	0.224935	0.0530857	0.396785	6.22641	2.63765	0.0114835	0.126871	-3.94727
ENSMUSG00000011179	Odc1	0.488105	0.0583858	0.917825	2.94511	2.28895	0.0269204	0.203292	-3.95184
ENSMUSG00000013921	Clip3	0.205358	0.0513273	0.359388	7.05334	2.68666	0.0101333	0.117197	-3.95425
ENSMUSG00000030616	Sytl2	-0.312384	-0.560729	-0.0640398	4.97654	-2.53479	0.0148686	0.148341	-3.95537
ENSMUSG00000036766	Dner	0.242473	0.0583766	0.42657	6.63564	2.65415	0.0110115	0.123829	-3.95539
ENSMUSG00000027742	Cog6	-0.394522	-0.72601	-0.063033	3.80176	-2.39834	0.0207595	0.177304	-3.95656
ENSMUSG00000028614	Ndc1	0.466501	0.0578862	0.875115	3.20366	2.30063	0.0261925	0.199925	-3.96027
ENSMUSG00000020612	Prkar1a	0.181326	0.0477953	0.314856	8.40421	2.73645	0.00891263	0.108679	-3.966
ENSMUSG00000043388	Tmem130	0.311935	0.0684179	0.555452	5.72485	2.58355	0.013274	0.139476	-3.96734
ENSMUSG00000021906	Oxnad1	0.36715	0.0573652	0.676935	3.74669	2.38831	0.0212659	0.178305	-3.96828
ENSMUSG00000075289	Carns1	-0.496635	-0.936429	-0.0568409	2.99436	-2.2756	0.0277746	0.2067	-3.97279
ENSMUSG00000031483	Erlin2	0.305152	0.0609182	0.549385	4.98594	2.51778	0.015509	0.15169	-3.97657
ENSMUSG00000047215	Rpl9	-0.203356	-0.350818	-0.0558942	9.97984	-2.78057	0.00800169	0.101978	-3.98092
ENSMUSG00000020801	Med31	-0.45289	-0.829912	-0.0758679	4.10504	-2.4312	0.0198397	0.172497	-3.98435
ENSMUSG00000020271	Fbxw11	0.245307	0.057121	0.433492	6.29508	2.62682	0.0118032	0.12891	-3.98534
ENSMUSG00000026810	Dpm2	0.3326	0.058942	0.606258	4.43545	2.44919	0.0183541	0.165103	-3.98806
ENSMUSG00000058997	Vwa8	0.341492	0.0617059	0.621279	4.53181	2.45959	0.0178944	0.162863	-3.98859
ENSMUSG00000090258	Churc1	-0.472208	-0.871632	-0.0727835	3.83191	-2.38994	0.0216913	0.179881	-3.99163
ENSMUSG00000021500	Ddx46	0.284035	0.0563239	0.511747	5.01924	2.51359	0.0156705	0.151991	-3.99286
ENSMUSG00000045996	Polr2k	-0.56048	-1.05106	-0.0699032	3.33215	-2.31188	0.0262271	0.199957	-3.99649
ENSMUSG00000020912	Krt12	-0.344075	-0.627295	-0.0608556	4.43024	-2.44815	0.0184005	0.16537	-3.99744
ENSMUSG00000005973	Rcn1	0.346378	0.062078	0.630679	4.48926	2.45517	0.0180884	0.163458	-3.9999
ENSMUSG00000021262	Evl	-0.255093	-0.449527	-0.0606596	6.61293	-2.64384	0.0113042	0.125593	-4.00168
ENSMUSG00000011837	Snapc2	0.421827	0.0643376	0.779316	3.86281	2.37782	0.0218079	0.180161	-4.003
ENSMUSG00000032540	Abhd5	0.289792	0.0550478	0.524535	4.83407	2.48771	0.016703	0.156821	-4.00601
ENSMUSG00000042363	Lgalsl	0.254982	0.0571187	0.452845	5.99848	2.59688	0.0127303	0.135201	-4.00608
ENSMUSG00000027381	Bcl2l11	0.453797	0.0592969	0.848297	3.35932	2.31805	0.0251393	0.19644	-4.00877
ENSMUSG00000005533	Igf1r	0.257175	0.0590839	0.455265	6.28399	2.6162	0.0121246	0.131274	-4.00956
ENSMUSG00000021991	Cacna2d3	0.436399	0.0795751	0.793223	4.7309	2.48842	0.0180645	0.163458	-4.00974
ENSMUSG00000018974	Sart3	0.351658	0.0556684	0.647647	4.03507	2.39415	0.0209695	0.17755	-4.01167
ENSMUSG00000029924	Slc37a3	0.349638	0.0597453	0.63953	4.40754	2.43046	0.0192087	0.169548	-4.0118
ENSMUSG00000000823	Zfp512b	0.339768	0.0543772	0.62516	4.12791	2.39911	0.0207208	0.177304	-4.01189
ENSMUSG00000031697	Orc6	-0.439972	-0.821401	-0.0585435	3.47921	-2.32445	0.024762	0.195216	-4.01405
ENSMUSG00000003929	Zfp81	0.34472	0.0585287	0.630911	4.44578	2.42727	0.0193581	0.170074	-4.01571
ENSMUSG00000029394	Cdk2ap1	0.239633	0.0556079	0.423658	6.52613	2.62408	0.0118854	0.129572	-4.01894
ENSMUSG00000033880	Lgals3bp	0.579311	0.0614052	1.09722	3.04466	2.25971	0.0292764	0.212281	-4.02056
ENSMUSG00000021958	Pinx1	0.393573	0.0587636	0.728382	3.94903	2.36884	0.0222817	0.182079	-4.02088
ENSMUSG00000035936	Aldh5a1	-0.230919	-0.409038	-0.0528014	6.31293	-2.61252	0.012238	0.132103	-4.02573
ENSMUSG00000026544	Dusp23	0.553141	0.0429016	1.06338	2.55753	2.18459	0.0342695	0.231035	-4.02734
ENSMUSG00000032018	Sc5d	-0.252348	-0.44779	-0.0569067	6.2035	-2.6019	0.0125703	0.134224	-4.02799
ENSMUSG00000048001	Hes5	-0.335225	-0.60325	-0.0672001	5.30309	-2.52394	0.0154671	0.15169	-4.02966
ENSMUSG00000092558	Med20	0.388671	0.0495505	0.727792	3.51361	2.30959	0.0256455	0.198201	-4.03011
ENSMUSG00000020882	Cacnb1	0.27061	0.058221	0.483	5.86435	2.56755	0.0137026	0.14168	-4.0312
ENSMUSG00000029440	Psmd9	0.351943	0.0571763	0.646709	4.19042	2.40603	0.020378	0.174886	-4.03309
ENSMUSG00000059005	Hnrnpa3	0.292587	0.0547677	0.530406	4.82078	2.47922	0.0170546	0.159063	-4.03364
ENSMUSG00000042444	Fam63b	-0.198694	-0.347779	-0.0496092	7.83369	-2.68571	0.010158	0.117345	-4.03582
ENSMUSG00000060923	Acyp2	-0.417575	-0.771481	-0.0636686	4.02415	-2.37768	0.0218151	0.180161	-4.0375
ENSMUSG00000014418	Hps5	-0.551892	-1.05485	-0.0489295	2.68239	-2.21119	0.0322445	0.223337	-4.03808
ENSMUSG00000045503	Sys1	0.321424	0.0609912	0.581856	5.03594	2.48708	0.0167287	0.156913	-4.04467
ENSMUSG00000051234	Rnf7	-0.255304	-0.452224	-0.0583834	6.44412	-2.61261	0.0122353	0.132103	-4.04796
ENSMUSG00000029191	Rfc1	0.24434	0.0512551	0.437425	5.63729	2.55008	0.0143137	0.14515	-4.0487
ENSMUSG00000039298	Cdk5rap2	0.386006	0.0528829	0.71913	3.73425	2.33505	0.0241478	0.192345	-4.05041
ENSMUSG00000049686	Orai1	0.501452	0.0374717	0.965432	2.60878	2.1779	0.0347962	0.232532	-4.05432
ENSMUSG00000061461	Smim20	0.281722	0.0562036	0.50724	5.39595	2.51737	0.015525	0.15169	-4.05664
ENSMUSG00000024454	Hdac3	0.457588	0.0436067	0.871569	2.96021	2.22742	0.031062	0.219318	-4.05939
ENSMUSG00000042350	Arel1	0.29624	0.0565438	0.535936	5.08252	2.49052	0.0165878	0.156334	-4.06119
ENSMUSG00000067713	Prkag1	0.347189	0.0600224	0.634356	4.74932	2.43635	0.0189363	0.168332	-4.06194
ENSMUSG00000035674	Ndufa3	-0.201863	-0.352841	-0.0508845	8.40329	-2.69432	0.00993585	0.115511	-4.06458
ENSMUSG00000028114	Mettl14	0.340606	0.0544039	0.626808	4.29134	2.39821	0.0207658	0.177304	-4.06651
ENSMUSG00000002602	Axl	-0.249325	-0.447815	-0.0508354	5.56955	-2.53125	0.0149998	0.149062	-4.06869
ENSMUSG00000074505	Fat3	0.273341	0.057897	0.488785	5.89347	2.55669	0.0140797	0.143514	-4.07105
ENSMUSG00000003808	Farsa	0.322651	0.0646067	0.580696	5.59825	2.52377	0.0155032	0.15169	-4.07141
ENSMUSG00000071757	Zhx2	0.520718	0.0342243	1.00721	2.54012	2.15691	0.0364945	0.238795	-4.07474
ENSMUSG00000007989	Fzd3	0.266983	0.060975	0.472991	6.66195	2.61528	0.0123252	0.132713	-4.07554
ENSMUSG00000024524	Gnal	0.210506	0.0520076	0.369005	8.09467	2.67638	0.0104038	0.119071	-4.08128
ENSMUSG00000026095	Asnsd1	0.402595	0.05022	0.754971	3.53799	2.30235	0.0260867	0.19958	-4.08453
ENSMUSG00000019873	Reep3	0.261535	0.055121	0.467949	5.92103	2.55328	0.0142	0.144442	-4.08593
ENSMUSG00000030357	Fkbp4	0.259302	0.0580073	0.460597	6.59641	2.59601	0.0127656	0.135431	-4.09109
ENSMUSG00000026275	Ppp1r7	0.200871	0.0473314	0.354411	7.27263	2.63636	0.0115212	0.126909	-4.09259
ENSMUSG00000037949	Ano10	0.530608	0.0367475	1.02447	2.68968	2.1651	0.0358238	0.236763	-4.09307
ENSMUSG00000026939	Tmem141	-0.310234	-0.565125	-0.055344	4.87994	-2.4527	0.0181976	0.164144	-4.09449
ENSMUSG00000032997	Chpf	0.318121	0.0519489	0.584293	4.55982	2.40845	0.0202595	0.174306	-4.10113
ENSMUSG00000040767	Snrnp25	-0.291774	-0.532188	-0.0513599	4.89036	-2.44565	0.0185128	0.165926	-4.1054
ENSMUSG00000038369	Ncoa6	0.287054	0.0527072	0.521401	5.14239	2.46838	0.0175137	0.161064	-4.10625
ENSMUSG00000034220	Gpc1	0.264257	0.0498365	0.478678	5.30446	2.48352	0.0168757	0.157544	-4.10791
ENSMUSG00000024008	Cpne5	0.239605	0.0528855	0.426324	6.54931	2.58591	0.0130862	0.138238	-4.10826
ENSMUSG00000004565	Pnpla6	0.351997	0.0521474	0.651847	4.26573	2.36561	0.0224542	0.182836	-4.1101
ENSMUSG00000074218	Cox7a1	-0.482612	-0.922597	-0.0426267	3.06456	-2.21038	0.0323043	0.223381	-4.11097
ENSMUSG00000056492	Adgrf5	0.418883	0.0583281	0.779438	4.09738	2.34214	0.0238161	0.190471	-4.11313
ENSMUSG00000053012	Krcc1	0.251006	0.0524837	0.449529	5.95315	2.5479	0.0143917	0.145642	-4.11438
ENSMUSG00000021303	Gng4	-0.405748	-0.733426	-0.0780696	5.46908	-2.53788	0.0170801	0.159128	-4.11604
ENSMUSG00000022329	Stk3	-0.329365	-0.606834	-0.0518953	4.40531	-2.39205	0.021076	0.17755	-4.11678
ENSMUSG00000060477	Irak2	0.535829	0.0469638	1.02469	2.99641	2.20974	0.032438	0.223582	-4.11742
ENSMUSG00000071076	Jund	0.278415	0.0592258	0.497605	6.28211	2.56186	0.0140119	0.143004	-4.11845
ENSMUSG00000027400	Pdyn	0.641708	0.0906835	1.19273	4.43392	2.42123	0.0245671	0.194322	-4.11958
ENSMUSG00000056429	Tgoln1	0.24325	0.053144	0.433356	6.48321	2.57849	0.0133325	0.139497	-4.12135
ENSMUSG00000028383	Hsdl2	0.243787	0.0512622	0.436311	6.07666	2.55171	0.0142556	0.144858	-4.12227
ENSMUSG00000003345	Csnk1g2	-0.242169	-0.42727	-0.0570667	7.53289	-2.64013	0.0115779	0.127203	-4.12253
ENSMUSG00000089774	Slc5a3	0.415272	0.0520241	0.778519	3.89146	2.30376	0.0260001	0.199388	-4.12609
ENSMUSG00000075327	Zbtb2	0.551621	0.038251	1.06499	2.78904	2.1653	0.0358073	0.236763	-4.12653
ENSMUSG00000019996	Map7	-0.262158	-0.469543	-0.0547739	6.02718	-2.54739	0.01441	0.145678	-4.12656
ENSMUSG00000038895	Zfp653	-0.543991	-1.05475	-0.0332353	2.50643	-2.14628	0.0373829	0.242278	-4.12771
ENSMUSG00000030965	Fam175b	0.297767	0.0495516	0.545982	4.77117	2.41744	0.0198243	0.172497	-4.1316
ENSMUSG00000021039	Snw1	0.228966	0.0493497	0.408582	6.46225	2.56882	0.0136594	0.141419	-4.13165
ENSMUSG00000019802	Sec63	0.211707	0.0451277	0.378287	6.31294	2.56107	0.0139265	0.142837	-4.13447
ENSMUSG00000070476	Fam217b	0.196043	0.0431789	0.348906	6.65019	2.58437	0.0131373	0.138481	-4.13831
ENSMUSG00000004035	Gstm7	0.397855	0.0517372	0.743972	3.87573	2.31637	0.0252388	0.196814	-4.13907
ENSMUSG00000028419	Chmp5	-0.20733	-0.366399	-0.0482609	7.48677	-2.62654	0.0118117	0.12891	-4.14013
ENSMUSG00000051617	Krt9	0.4381	0.0397539	0.836447	3.16193	2.21626	0.031871	0.221683	-4.14193
HÇ∑}ENSMUSG00000034259	Exosc4	0.326163	0.0437932	0.608533	3.96409	2.32768	0.0245731	0.194322	-4.14225
ENSMUSG00000039536	Stau1	0.31313	0.0532468	0.573013	4.85296	2.42803	0.0193224	0.170074	-4.14492
ENSMUSG00000033350	Chst2	-0.20828	-0.366964	-0.0495962	7.99345	-2.64498	0.0112715	0.125511	-4.14495
ENSMUSG00000071654	Uqcc3	-0.304198	-0.554783	-0.0536123	5.08143	-2.44629	0.018484	0.165819	-4.14532
ENSMUSG00000074746	Pdzd8	0.231889	0.0476907	0.416086	6.06892	2.53689	0.0147911	0.148317	-4.149
ENSMUSG00000031523	Dlc1	0.220023	0.0493704	0.390675	6.94989	2.59814	0.0126899	0.134968	-4.15068
ENSMUSG00000024290	Rock1	0.21691	0.0491566	0.384663	7.18995	2.60565	0.0124522	0.133641	-4.15123
ENSMUSG00000014313	Cox6c	-0.185499	-0.323266	-0.0477314	10.2222	-2.71333	0.00946149	0.111448	-4.15381
ENSMUSG00000052906	Ubxn8	0.330374	0.041331	0.619416	3.79409	2.3033	0.0260281	0.199388	-4.1555
ENSMUSG00000063873	Slc24a3	0.246183	0.0540275	0.438339	6.84213	2.58174	0.0132241	0.139099	-4.156
ENSMUSG00000030894	Tpp1	0.230263	0.0480677	0.412458	6.19853	2.5468	0.0144312	0.145743	-4.1566
ENSMUSG00000042763	Maneal	0.378057	0.0472713	0.708842	3.91171	2.30313	0.0260388	0.199388	-4.15667
ENSMUSG00000066233	Tmem42	-0.41831	-0.784629	-0.0519915	3.95812	-2.30116	0.0261596	0.199919	-4.1645
ENSMUSG00000044176	Spink10	-0.461406	-0.891541	-0.0312709	2.8822	-2.16165	0.0361047	0.237086	-4.16866
ENSMUSG00000057322	Rpl38	-0.216817	-0.379716	-0.0539193	9.45161	-2.69063	0.0103804	0.119071	-4.17248
ENSMUSG00000031245	Hmgn5	-0.392175	-0.729598	-0.0547518	4.25057	-2.3432	0.0237613	0.190289	-4.1739
ENSMUSG00000021686	Ap3b1	0.275098	0.0498615	0.500334	5.35103	2.46125	0.0178216	0.162384	-4.17408
ENSMUSG00000036138	Acaa1a	0.349035	0.0456916	0.652378	4.06208	2.31869	0.0251013	0.196299	-4.17472
ENSMUSG00000036114	Rpp25l	0.406534	0.0428837	0.770185	3.66655	2.25279	0.0292902	0.212281	-4.1757
ENSMUSG00000020099	Unc5b	0.485597	0.0332143	0.93798	2.99697	2.16311	0.035986	0.23693	-4.17756
ENSMUSG00000031386	Hcfc1	0.270275	0.0554624	0.485089	6.22101	2.53659	0.0148635	0.148341	-4.17945
ENSMUSG00000038909	Kat7	0.254708	0.0505167	0.4589	5.94037	2.5137	0.0156665	0.151991	-4.18044
ENSMUSG00000020178	Adora2a	0.456859	0.0511856	0.862533	3.75027	2.27254	0.028221	0.208055	-4.18053
ENSMUSG00000030376	Slc8a2	0.238727	0.0489992	0.428455	6.33571	2.53559	0.0148393	0.148341	-4.18323
ENSMUSG00000057719	Sh3rf2	0.619063	0.0228959	1.21523	2.5133	2.09416	0.0421778	0.257472	-4.18332
ENSMUSG00000052139	Bre	0.36618	0.0463194	0.68604	4.02278	2.30697	0.0258046	0.198963	-4.1835
ENSMUSG00000008429	Herpud2	0.318035	0.049324	0.586745	4.55797	2.38505	0.0214331	0.178646	-4.1852
ENSMUSG00000069565	Dazap1	0.262083	0.0506476	0.473519	5.83288	2.49786	0.0162908	0.15427	-4.19033
ENSMUSG00000038150	Ormdl3	0.37834	0.0449164	0.711764	3.8453	2.28662	0.0270678	0.203462	-4.19072
ENSMUSG00000046922	Gpr6	-0.689713	-1.36581	-0.0136122	2.08708	-2.06235	0.0457707	0.26892	-4.1925
ENSMUSG00000031938	RP23-424C4.5	0.288553	0.0519294	0.525176	5.3267	2.4574	0.0179903	0.163318	-4.19409
ENSMUSG00000062328	Rpl17	-0.30331	-0.5338	-0.0728198	8.9566	-2.71499	0.0120427	0.130853	-4.19717
ENSMUSG00000024597	Slc12a2	0.305096	0.0520681	0.558123	5.22038	2.42983	0.0192383	0.169657	-4.20235
ENSMUSG00000030994	RP23-445H7.1	0.47773	0.0254914	0.929968	2.73256	2.12874	0.0388896	0.247655	-4.20309
ENSMUSG00000021690	Jmy	0.273094	0.0547612	0.491426	6.10856	2.52253	0.0154338	0.15169	-4.20532
ENSMUSG00000024240	Epc1	0.253324	0.047245	0.459403	5.65793	2.47714	0.0171421	0.159128	-4.20571
ENSMUSG00000028039	Efna3	-0.341215	-0.637992	-0.0444379	4.19335	-2.31689	0.0252081	0.196814	-4.20915
ENSMUSG00000022052	Ppp2r2a	0.243803	0.0538567	0.433749	7.36133	2.59016	0.0131252	0.138481	-4.20989
ENSMUSG00000028960	Ube4b	0.226685	0.0445702	0.4088	6.06277	2.50833	0.0158755	0.152254	-4.21158
ENSMUSG00000001288	Rarg	0.470575	0.023194	0.917955	2.80425	2.11962	0.0396935	0.250154	-4.21161
ENSMUSG00000028645	Slc2a1	0.312479	0.0507603	0.574197	4.95714	2.40599	0.0203801	0.174886	-4.21267
ENSMUSG00000018931	Natd1	0.570764	0.0238657	1.11766	2.59981	2.10309	0.0411892	0.25379	-4.2128
ENSMUSG00000024811	Tnks2	0.208033	0.042483	0.373583	6.38998	2.53227	0.0149618	0.149062	-4.21559
ENSMUSG00000015747	Vps45	-0.423465	-0.80267	-0.0442596	3.76622	-2.25035	0.0294563	0.212514	-4.21624
ENSMUSG00000054474	Thnsl2	0.499607	0.0213619	0.977853	2.7055	2.10516	0.040999	0.253406	-4.21643
ENSMUSG00000030042	Pole4	0.295366	0.0546687	0.536063	5.59433	2.47476	0.0173547	0.159899	-4.21754
ENSMUSG00000063785	Utp14a	0.441274	0.0386196	0.843929	3.46495	2.20843	0.0324496	0.223582	-4.21756
ENSMUSG00000079317	Trappc2	-0.362336	-0.670015	-0.0546566	4.53723	-2.37646	0.0221065	0.181501	-4.22037
ENSMUSG00000050944	Efcab5	-0.380739	-0.728276	-0.0332023	3.338	-2.20767	0.0325062	0.223582	-4.22608
ENSMUSG00000034685	Fam171a2	0.2819	0.0505325	0.513267	5.6239	2.45528	0.0180836	0.163458	-4.22845
ENSMUSG00000017664	Slc35c2	0.360337	0.0401113	0.680563	3.84636	2.26757	0.0283	0.208055	-4.2357
ENSMUSG00000078974	Sec61g	-0.464802	-0.883221	-0.046383	3.70702	-2.24421	0.0303455	0.216264	-4.23848
ENSMUSG00000041084	Ostc	0.234011	0.0472952	0.420727	6.5371	2.52559	0.015212	0.1504	-4.24026
ENSMUSG00000032840	AC125061.1	0.500527	0.0249944	0.976059	2.88321	2.12107	0.0395652	0.250154	-4.24096
ENSMUSG00000062960	Kdr	0.340164	0.0446419	0.635686	4.38255	2.31956	0.0250494	0.196259	-4.24168
ENSMUSG00000039001	Rps21	-0.235483	-0.410901	-0.0600655	11.4013	-2.74851	0.0103082	0.118803	-4.24405
ENSMUSG00000021536	Adcy2	-0.233818	-0.424307	-0.0433299	5.8154	-2.47353	0.0172942	0.159899	-4.24491
ENSMUSG00000028273	Pdlim5	0.271993	0.0491211	0.494865	5.63133	2.45929	0.0179072	0.162863	-4.2459
ENSMUSG00000062169	Cnih4	0.221485	0.0444844	0.398485	6.47367	2.52161	0.0153628	0.15169	-4.24674
ENSMUSG00000020705	Ddx42	0.319497	0.0523149	0.586679	5.17716	2.41081	0.0202149	0.174226	-4.24719
ENSMUSG00000012422	Tmem167	-0.220823	-0.396113	-0.0455325	6.67027	-2.5386	0.0147287	0.148142	-4.24789
ENSMUSG00000029681	Bcl7b	0.301711	0.0399925	0.563429	4.34181	2.32308	0.0248421	0.19551	-4.2529
ENSMUSG00000049401	Ogfr	0.374206	0.0410026	0.70741	3.94683	2.26313	0.0285944	0.208895	-4.2564
ENSMUSG00000021838	Samd4	0.198766	0.0424863	0.355045	7.19293	2.56299	0.0138598	0.142448	-4.25695
ENSMUSG00000025580	Eif4a3	0.232773	0.0451085	0.420438	6.2793	2.49953	0.0162241	0.153933	-4.25734
ENSMUSG00000042670	Immp1l	-0.252243	-0.454546	-0.0499397	6.3468	-2.5126	0.0157089	0.151991	-4.25756
ENSMUSG00000049612	Omg	-0.290806	-0.533658	-0.0479538	5.29315	-2.41306	0.020035	0.172977	-4.25815
ENSMUSG00000024767	Otub1	0.212019	0.0421283	0.381911	6.44798	2.51485	0.0156218	0.151991	-4.26064
ENSMUSG00000009681	Bcr	0.226007	0.0479991	0.404015	7.19264	2.55853	0.0140152	0.143004	-4.26481
ENSMUSG00000022538	Lsg1	0.411481	0.0305733	0.792389	3.42542	2.1769	0.0348756	0.232905	-4.26517
ENSMUSG00000003541	Ier3	0.484813	0.0223902	0.947237	2.92725	2.11272	0.0403119	0.251311	-4.26522
ENSMUSG00000021248	Tmed10	0.215133	0.0427487	0.387517	6.48583	2.51488	0.0156208	0.151991	-4.2688
ENSMUSG00000041671	Pyroxd1	0.383623	0.0321919	0.735055	3.55692	2.19974	0.0331025	0.226109	-4.27037
ENSMUSG00000029198	Grpel1	-0.31267	-0.579971	-0.0453682	4.72272	-2.35718	0.0229106	0.185787	-4.27094
ENSMUSG00000005672	Kit	0.508066	0.0121938	1.00394	2.60042	2.06471	0.0448526	0.266817	-4.27123
ENSMUSG00000002833	Hdgfrp2	0.353289	0.0404791	0.666098	4.21359	2.27592	0.0277536	0.2067	-4.27201
ENSMUSG00000031568	Rwdd4a	0.23924	0.0451314	0.43335	6.10112	2.48368	0.0168689	0.157544	-4.27299
ENSMUSG00000026798	Coq4	-0.428708	-0.820993	-0.0364233	3.52909	-2.20226	0.0329124	0.225278	-4.27337
ENSMUSG00000026958	Dpp7	-0.522845	-1.03431	-0.011377	2.53777	-2.05998	0.045323	0.267629	-4.27394
ENSMUSG00000049305	Ccdc71	0.336871	0.0316786	0.642064	3.81205	2.22432	0.0312846	0.219927	-4.27629
ENSMUSG00000024579	Pcyox1l	0.566224	0.00607451	1.12637	2.49541	2.037	0.04767	0.273107	-4.2786
ENSMUSG00000018572	Phf23	0.247942	0.0437906	0.452093	5.71139	2.4474	0.018434	0.16552	-4.28086
ENSMUSG00000022702	Hira	0.258564	0.0401669	0.476962	5.01505	2.38577	0.021396	0.178646	-4.28124
ENSMUSG00000035164	Zc3h12c	0.591052	0.00603357	1.17607	2.35253	2.03593	0.0477818	0.273431	-4.28132
ENSMUSG00000020562	Efcab10	-0.398405	-0.762034	-0.0347768	3.65612	-2.20788	0.0324908	0.223582	-4.2817
ENSMUSG00000026662	Sephs1	0.370307	0.0339155	0.706698	3.75154	2.21832	0.03172	0.221276	-4.28668
ENSMUSG00000020708	Psmc5	0.196447	0.0431433	0.34975	7.99702	2.58226	0.0132067	0.139065	-4.2875
ENSMUSG00000020629	Adi1	0.307645	0.0423023	0.572987	4.60559	2.33642	0.0240698	0.192013	-4.2881
ENSMUSG00000023826	Park2	0.466952	0.0176689	0.916235	2.77811	2.0944	0.0419947	0.256831	-4.28954
ENSMUSG00000039840	Epg5	0.435272	0.0274301	0.843113	3.22234	2.15068	0.0370127	0.240826	-4.29041
ENSMUSG00000025487	Psmd13	0.302919	0.0530956	0.552742	5.86732	2.45015	0.0187218	0.167132	-4.29162
ENSMUSG00000062761	Zfp512	0.333211	0.0395691	0.626854	4.30778	2.2867	0.0270627	0.203462	-4.29298
ENSMUSG00000020530	Ggnbp2	0.195088	0.041551	0.348626	7.55327	2.5605	0.0139463	0.142892	-4.29458
ENSMUSG00000061024	Rrs1	0.314897	0.0415124	0.588281	4.53314	2.32114	0.024956	0.195918	-4.29817
ENSMUSG00000029563	Foxp2	0.319811	0.052616	0.587007	5.45164	2.41955	0.0202091	0.174226	-4.30001
ENSMUSG00000031925	Maml2	0.411505	0.0337202	0.789289	3.66936	2.19502	0.0334624	0.227623	-4.3022
ENSMUSG00000024921	Smarca2	0.189241	0.0429302	0.335552	8.80446	2.60643	0.0124276	0.133566	-4.30267
ENSMUSG00000056383	RP24-269A16.1	0.24209	0.0381211	0.446059	5.27967	2.39178	0.0210896	0.17755	-4.30297
ENSMUSG00000057963	Itpk1	0.284855	0.0383069	0.531403	4.67467	2.32825	0.0245401	0.194322	-4.3069
ENSMUSG00000022546	Gpt	0.468733	0.0187977	0.918669	2.99533	2.09934	0.0415349	0.255575	-4.307
ENSMUSG00000022812	Gsk3b	0.185217	0.0418171	0.328618	8.76383	2.60279	0.0125422	0.134214	-4.30789
ENSMUSG00000030556	Lrrc28	0.304076	0.0363313	0.57182	4.30461	2.28859	0.0269427	0.203292	-4.31104
ENSMUSG00000040225	Prrc2c	0.24337	0.0480576	0.438683	6.83115	2.51114	0.0157742	0.151991	-4.3128
ENSMUSG00000036918	Ttc7	-0.421771	-0.825147	-0.0183958	2.96088	-2.10705	0.0408264	0.252879	-4.31861
ENSMUSG00000109372	RP24-134N2.1	0.665831	-0.00646887	1.33813	2.30128	2.00393	0.0521358	0.282782	-4.32072
ENSMUSG00000034317	Trim59	-0.374743	-0.710363	-0.039122	4.08527	-2.25005	0.029477	0.212514	-4.3214
ENSMUSG00000068823	Csde1	0.179902	0.0388597	0.320943	8.07207	2.57036	0.0136066	0.141277	-4.32341
ENSMUSG00000019738	Polr2i	0.258811	0.0438723	0.47375	5.74958	2.42647	0.0193954	0.170132	-4.32768
ENSMUSG00000024251	Thada	0.421934	0.0139156	0.829953	2.90395	2.08388	0.0429885	0.260193	-4.32819
ENSMUSG00000024902	Mrpl11	-0.249532	-0.459214	-0.0398503	5.38963	-2.39813	0.0207696	0.177304	-4.3294
ENSMUSG00000015126	Tsr3	0.408175	0.0411723	0.775178	4.08705	2.24437	0.0301265	0.215311	-4.33
ENSMUSG00000038375	Trp53inp2	-0.230292	-0.414538	-0.0460454	6.93534	-2.51876	0.0154714	0.15169	-4.33147
ENSMUSG00000037709	Fam13a	-0.396258	-0.77163	-0.0208856	3.19785	-2.12727	0.039018	0.248041	-4.33217
ENSMUSG00000025949	Pikfyve	0.286007	0.0427706	0.529244	5.15386	2.36949	0.0222467	0.182079	-4.33252
ENSMUSG00000020100	Slc29a3	0.643344	-0.00193481	1.28862	2.46135	2.01792	0.0506569	0.278989	-4.33342
ENSMUSG00000021770	Samd8	0.255658	0.0456718	0.465645	6.17437	2.45344	0.0181646	0.163996	-4.33411
ENSMUSG00000019864	Rtn4ip1	0.467552	0.00519014	0.929913	2.67576	2.03777	0.0475899	0.272982	-4.33484
ENSMUSG00000045287	Rtn4rl1	0.312162	0.0353804	0.588943	4.3572	2.27274	0.0279604	0.207109	-4.33553
ENSMUSG00000034156	Bzrap1	-0.208369	-0.376035	-0.0407033	6.74602	-2.50436	0.016032	0.152994	-4.33667
ENSMUSG00000085795	Zfp703	0.283365	0.0482545	0.518476	5.75685	2.43062	0.0193194	0.170074	-4.33709
ENSMUSG00000022711	Pmm2	0.415738	0.0192923	0.812184	3.15267	2.11322	0.0402675	0.251246	-4.33838
ENSMUSG00000106864	Gtf3c2	0.271155	0.0410899	0.50122	5.13129	2.37506	0.0219525	0.180408	-4.33849
ENSMUSG00000019854	Reps1	0.289115	0.0352899	0.542939	4.47549	2.29532	0.0265208	0.201483	-4.33961
ENSMUSG00000026172	Bcs1l	0.290373	0.0343728	0.546373	4.45751	2.28572	0.0271246	0.203733	-4.34042
ENSMUSG00000036822	Topors	0.352035	0.0395067	0.664563	4.38173	2.26989	0.0281474	0.208055	-4.34183
ENSMUSG00000027663	Zmat3	0.20799	0.0403907	0.375589	6.83992	2.50079	0.0161735	0.15375	-4.34283
ENSMUSG00000018585	Atox1	-0.228403	-0.414201	-0.0426053	6.40549	-2.47725	0.0171376	0.159128	-4.3431
ENSMUSG00000022508	Bcl6	0.301347	0.0362575	0.566437	4.50158	2.29077	0.0268055	0.20288	-4.34403
ENSMUSG00000015224	Cyp2j9	-0.412061	-0.796301	-0.027822	3.5363	-2.16106	0.036153	0.237107	-4.34743
ENSMUSG00000032640	Chsy1	0.413967	0.0306223	0.797312	3.70734	2.17613	0.0349368	0.233156	-4.34835
ENSMUSG00000023973	Cnpy3	0.306121	0.0420595	0.570183	5.01843	2.33612	0.0240867	0.192013	-4.34993
ENSMUSG00000021708	Rasgrf2	0.259197	0.0516392	0.466755	7.20427	2.52934	0.0157675	0.151991	-4.3502
ENSMUSG00000021033	Gstz1	0.284528	0.0372908	0.531764	4.73084	2.3191	0.025077	0.196264	-4.35171
ENSMUSG00000032854	Ugt8a	-0.350957	-0.661599	-0.0403157	4.49831	-2.27668	0.0277044	0.2067	-4.35582
ENSMUSG00000074892	B3galt5	0.406833	0.017072	0.796594	3.12203	2.10342	0.041159	0.253763	-4.35593
ENSMUSG00000010609	Psen2	0.404445	0.024475	0.784416	3.51023	2.14495	0.037495	0.242686	-4.35973
ENSMUSG00000058704	Memo1	-0.45806	-0.900486	-0.0156336	3.0046	-2.08636	0.0427524	0.259536	-4.36001
ENSMUSG00000030265	Kras	0.193021	0.0392425	0.346799	7.49496	2.5294	0.0150691	0.149435	-4.3608
ENSMUSG00000028126	Pip5k1a	0.218406	0.0427812	0.394032	7.07782	2.50603	0.0159661	0.152659	-4.36429
ENSMUSG00000030801	Kat8	0.420024	0.0231482	0.816899	3.50316	2.13269	0.038546	0.24706	-4.36479
ENSMUSG00000046516	Cox17	-0.313596	-0.577656	-0.049536	5.50252	-2.40199	0.0211578	0.17755	-4.36606
ENSMUSG00000027823	Gmps	0.26763	0.0441577	0.491102	5.80378	2.41334	0.0200216	0.172977	-4.36837
ENSMUSG00000002475	Abhd3	-0.480039	-0.891448	-0.0686308	5.26729	-2.42404	0.024297	0.193378	-4.37078
ENSMUSG00000066838	Zfp772	0.422654	0.01113	0.834178	3.08963	2.06965	0.044365	0.264929	-4.37234
ENSMUSG00000036636	Clcn7	0.419434	0.0143487	0.824519	3.06533	2.08653	0.0427361	0.259536	-4.37377
ENSMUSG00000020261	Slc36a1	-0.253728	-0.463208	-0.0442486	6.10164	-2.44081	0.0187319	0.167132	-4.37425
ENSMUSG00000037771	Slc32a1	0.347543	0.0624295	0.632656	6.61465	2.50758	0.0188469	0.167704	-4.37612
ENSMUSG00000049336	Tenm2	0.284413	0.0437205	0.525105	5.4687	2.38119	0.0216323	0.179767	-4.37728
ENSMUSG00000027650	Tti1	0.500408	0.00919134	0.991624	3.01903	2.05286	0.0460393	0.269344	-4.38022
ENSMUSG00000049086	Bmyc	-0.289123	-0.541082	-0.0371649	4.84448	-2.31239	0.0254768	0.19767	-4.38077
ENSMUSG00000056952	Tatdn2	0.236117	0.0395715	0.432662	6.00756	2.42087	0.0196603	0.171542	-4.38085
ENSMUSG00000003617	Cp	0.488738	0.0135815	0.963895	3.10602	2.07275	0.044062	0.26365	-4.38294
ENSMUSG00000022338	Eny2	0.207303	0.0378846	0.376721	6.51012	2.46577	0.0176259	0.161697	-4.38681
ENSMUSG00000004044	Ptrf	0.368197	0.04486	0.691535	4.86285	2.30429	0.0266925	0.202367	-4.3889
ENSMUSG00000009281	Rarres2	-0.500609	-0.985159	-0.016058	3.12783	-2.0847	0.0431883	0.260607	-4.38952
ENSMUSG00000051864	Tbc1d22a	0.270687	0.0404094	0.500965	5.43774	2.36877	0.0222852	0.182079	-4.38988
ENSMUSG00000021143	Pacs2	-0.223277	-0.408226	-0.0383287	6.09807	-2.43277	0.0191015	0.169423	-4.39075
ENSMUSG00000046062	Ppp1r15b	0.412886	0.0384226	0.787349	4.16869	2.2301	0.0315562	0.220737	-4.39105
ENSMUSG00000049517	Rps23	-0.412739	-0.741883	-0.0835945	8.24854	-2.63234	0.016799	0.157377	-4.39205
ENSMUSG00000031153	Gripap1	0.28643	0.0381072	0.534752	5.05728	2.32439	0.0247651	0.195216	-4.39602
ENSMUSG00000018651	Tada2a	0.377563	0.0381555	0.71697	4.36002	2.24467	0.0300917	0.215218	-4.39606
ENSMUSG00000039959	Hip1	0.233279	0.0373046	0.429253	5.76541	2.39874	0.020739	0.177304	-4.39747
ENSMUSG00000038619	Ensa	-0.247851	-0.448651	-0.0470508	6.91264	-2.49293	0.01681	0.157377	-4.39751
ENSMUSG00000063646	Jakmip1	0.265523	0.0412871	0.48976	5.70113	2.38619	0.0213747	0.178646	-4.39855
ENSMUSG00000034064	Poglut1	0.263155	0.0369519	0.489357	5.25284	2.34434	0.0236213	0.189681	-4.39873
ENSMUSG00000029036	Atad3a	0.35662	0.0236243	0.689616	3.77501	2.15812	0.0363953	0.23838	-4.39996
ENSMUSG00000028224	Nbn	0.37852	0.0179636	0.739076	3.38581	2.11555	0.0400576	0.250252	-4.40064
ENSMUSG00000030638	Sh3gl3	-0.25767	-0.47526	-0.040081	5.63421	-2.38635	0.0213662	0.178646	-4.40193
ENSMUSG00000031197	Vbp1	-0.205139	-0.372411	-0.0378663	6.73391	-2.47133	0.0173877	0.160055	-4.40198
ENSMUSG00000041028	Ghitm	0.208154	0.0421419	0.374166	7.80697	2.52669	0.0151704	0.150235	-4.40211
ENSMUSG00000024769	Cdc42bpg	0.42177	0.0190106	0.82453	3.31872	2.11027	0.0405339	0.251779	-4.40215
ENSMUSG00000031860	Pbx4	-0.423581	-0.83791	-0.00925095	3.03409	-2.06014	0.0453062	0.267629	-4.40357
ENSMUSG00000024948	Map4k2	-0.358145	-0.689991	-0.0262994	3.78532	-2.17486	0.035038	0.233516	-4.4037
ENSMUSG00000032320	Rcn2	-0.280131	-0.507569	-0.0526927	7.04919	-2.507	0.0173427	0.159899	-4.40642
ENSMUSG00000032867	Fbxw8	0.334852	0.0230325	0.646671	3.72235	2.164	0.035913	0.23679	-4.40668
ENSMUSG00000031993	Snx19	0.345077	0.025185	0.664969	3.91718	2.1738	0.035122	0.233643	-4.40805
ENSMUSG00000035189	Ano4	-0.483928	-0.937602	-0.0302544	3.75807	-2.16598	0.0372538	0.2416	-4.40929
ENSMUSG00000037916	Ndufv1	0.184748	0.0351992	0.334297	7.14087	2.48946	0.0166314	0.156595	-4.40931
ENSMUSG00000021044	Adck1	-0.313986	-0.603888	-0.0240836	3.92444	-2.18256	0.0344284	0.231035	-4.40945
ENSMUSG00000040147	Maob	-0.282234	-0.520698	-0.0437696	5.59188	-2.38611	0.0214513	0.178646	-4.41002
ENSMUSG00000005580	Adcy9	0.328289	0.0294233	0.627155	4.19682	2.21354	0.0320706	0.222601	-4.41002
ENSMUSG00000032076	Cadm1	0.182483	0.0375032	0.327462	8.18568	2.53643	0.0148082	0.148338	-4.41006
ENSMUSG00000068134	Zfp120	0.270612	0.0335044	0.507719	4.89539	2.2999	0.0262371	0.199957	-4.41052
ENSMUSG00000033955	Tnks1bp1	0.47504	0.0149308	0.935149	3.25295	2.08101	0.0433101	0.260997	-4.41201
@Çø}ENSMUSG00000025068	Gsto1	0.308939	0.0317874	0.58609	4.3951	2.24628	0.0297362	0.214222	-4.41361
ENSMUSG00000033007	Asic4	0.576016	-0.0159498	1.16798	2.49782	1.961	0.0562199	0.293646	-4.41448
ENSMUSG00000030879	Mrpl17	0.230632	0.0354845	0.425779	5.72108	2.38158	0.0216125	0.179767	-4.41792
ENSMUSG00000102742	Pcdhga11	-0.499328	-0.996324	-0.00233275	2.89914	-2.02461	0.0489797	0.276283	-4.42128
ENSMUSG00000020368	Canx	0.18285	0.0367083	0.328992	7.93551	2.52132	0.0153737	0.15169	-4.42131
ENSMUSG00000030435	U2af2	0.263956	0.0448915	0.48302	6.35957	2.43136	0.0193716	0.170074	-4.42183
ENSMUSG00000043300	B3galnt1	-0.314325	-0.593491	-0.0351598	4.66048	-2.26895	0.0282089	0.208055	-4.42495
ENSMUSG00000025060	Slk	0.223649	0.037734	0.409565	6.2596	2.42415	0.0195048	0.170788	-4.42601
ENSMUSG00000074405	Zfp865	0.448226	0.0073954	0.889057	3.10182	2.04896	0.0464359	0.270748	-4.42613
ENSMUSG00000003809	Gcdh	0.404314	0.00420242	0.804425	2.89424	2.03632	0.0477419	0.27336	-4.42681
ENSMUSG00000079641	Rpl39	-0.267417	-0.480789	-0.0540453	8.2794	-2.56088	0.015782	0.151991	-4.42918
ENSMUSG00000028954	Nub1	0.235906	0.039022	0.43279	6.14707	2.41455	0.0199632	0.172969	-4.42933
ENSMUSG00000035310	Lin54	0.379358	0.0174879	0.741229	3.49817	2.11254	0.0403288	0.251311	-4.42986
ENSMUSG00000024900	Cpt1a	0.293331	0.0274217	0.559241	4.31859	2.22296	0.0313828	0.220148	-4.43104
ENSMUSG00000070802	Pnmal2	0.247693	0.04871	0.446677	7.88548	2.52602	0.0161573	0.15375	-4.43283
ENSMUSG00000064254	Ethe1	0.405002	0.0080241	0.80198	3.23551	2.05588	0.0457337	0.26892	-4.43293
ENSMUSG00000042148	Cox10	0.266624	0.0361289	0.497118	5.2273	2.33102	0.02438	0.193882	-4.43327
ENSMUSG00000062995	Ica1	0.332941	0.0314253	0.634456	4.394	2.22518	0.0312228	0.219649	-4.43437
ENSMUSG00000018334	Ksr1	0.340895	0.0388501	0.64294	4.80587	2.27694	0.0278914	0.206899	-4.43446
ENSMUSG00000022664	Slc35a5	0.342976	0.037271	0.64868	4.64415	2.26186	0.028761	0.209802	-4.43461
ENSMUSG00000027333	Smox	0.28296	0.0402559	0.525665	5.37363	2.34939	0.0233393	0.188489	-4.43613
ENSMUSG00000008575	Nfib	0.186578	0.0384189	0.334738	8.5119	2.5377	0.0147617	0.148172	-4.43728
ENSMUSG00000052336	Cx3cr1	0.276578	0.0510015	0.502154	7.21897	2.49563	0.017814	0.162384	-4.43895
ENSMUSG00000019659	Ccdc12	0.334778	0.028297	0.64126	4.15603	2.20121	0.0329917	0.225664	-4.43995
ENSMUSG00000022521	Crebbp	0.181371	0.0348704	0.327873	7.54747	2.4948	0.0164141	0.155123	-4.44465
ENSMUSG00000002233	Rhoc	0.281138	0.0319619	0.530314	4.81408	2.27364	0.0279022	0.206899	-4.44471
ENSMUSG00000038429	Usp5	0.267864	0.0303404	0.505387	4.80886	2.27256	0.0279724	0.207109	-4.4462
ENSMUSG00000001755	Coasy	0.331861	0.020768	0.642954	3.91112	2.14968	0.0370969	0.241116	-4.44627
ENSMUSG00000032356	Rasgrf1	0.238293	0.0442087	0.432377	7.24404	2.47837	0.0173363	0.159899	-4.44716
ENSMUSG00000001089	Luzp1	0.214275	0.0337585	0.394791	6.01344	2.39201	0.021078	0.17755	-4.44836
ENSMUSG00000039834	Zfp335	-0.335601	-0.64316	-0.028042	4.11426	-2.19888	0.0331677	0.226397	-4.45031
ENSMUSG00000038690	Atp5j2	-0.210175	-0.376712	-0.0436375	8.92068	-2.54847	0.0146484	0.147485	-4.4514
ENSMUSG00000035245	Eogt	0.355834	0.0166963	0.694971	3.52296	2.11436	0.0401645	0.250761	-4.4523
ENSMUSG00000027884	Clcc1	0.287969	0.031737	0.5442	4.72257	2.26475	0.0284865	0.208416	-4.45424
ENSMUSG00000016181	Diexf	-0.412885	-0.816146	-0.00962395	3.20037	-2.06324	0.0449975	0.267252	-4.4567
ENSMUSG00000002489	Tiam1	0.226768	0.0379417	0.415594	6.42013	2.42006	0.0196988	0.171703	-4.45882
ENSMUSG00000057506	Bloc1s2	-0.405757	-0.799132	-0.0123828	3.33581	-2.07859	0.0434963	0.2618	-4.46102
ENSMUSG00000020042	Btbd11	0.397182	0.00785221	0.786511	3.11612	2.05579	0.0457427	0.26892	-4.46419
ENSMUSG00000020184	Mdm2	0.282575	0.0365801	0.52857	5.23954	2.31481	0.0253321	0.197012	-4.46575
ENSMUSG00000027406	Idh3b	-0.236077	-0.433157	-0.0389962	6.29184	-2.41389	0.0199952	0.172969	-4.46878
ENSMUSG00000016984	Etaa1	0.317689	0.0140117	0.621367	3.5419	2.10813	0.040728	0.252524	-4.46882
ENSMUSG00000049751	Rpl36al	0.395746	0.00459128	0.786901	3.22027	2.0388	0.0474823	0.272982	-4.47157
ENSMUSG00000025260	Hsd17b10	0.28244	0.0310772	0.533803	4.76417	2.26429	0.0285167	0.208483	-4.47187
ENSMUSG00000018379	Srsf1	-0.242144	-0.449939	-0.0343486	5.51859	-2.34826	0.0234025	0.188691	-4.47194
ENSMUSG00000032940	Rbm11	0.42726	-0.00592765	0.860448	2.71469	1.98758	0.0530805	0.284006	-4.47353
ENSMUSG00000036095	Dgkb	0.204942	0.040364	0.369519	8.19494	2.50938	0.0158344	0.152254	-4.47388
ENSMUSG00000037007	Zfp113	0.341578	0.0236326	0.659524	4.06679	2.16494	0.0358369	0.236763	-4.47419
ENSMUSG00000021756	Il6st	0.314027	0.0415923	0.586461	5.3405	2.33058	0.0249732	0.195918	-4.47718
ENSMUSG00000052364	RP23-245M18.4	-0.293614	-0.55832	-0.0289093	4.55754	-2.23523	0.0305064	0.216771	-4.47766
ENSMUSG00000022681	Ntan1	-0.255826	-0.474693	-0.0369591	5.62819	-2.35544	0.0230056	0.186404	-4.47775
ENSMUSG00000024732	Ccdc86	0.352009	0.0139605	0.690058	3.58494	2.09837	0.0416249	0.255677	-4.47843
ENSMUSG00000060227	Casc4	0.226133	0.0358852	0.416381	6.27543	2.39526	0.0209139	0.17755	-4.48039
ENSMUSG00000016554	Eif3d	0.277479	0.0354575	0.519501	5.30966	2.31038	0.0255979	0.198143	-4.48099
ENSMUSG00000030002	Dusp11	0.299375	0.0268575	0.571893	4.36554	2.21375	0.0320553	0.222601	-4.48135
ENSMUSG00000021271	Zfp839	0.3893	-0.00191447	0.780514	3.01441	2.00529	0.0510834	0.279726	-4.48523
ENSMUSG00000039154	Shd	-0.524489	-1.06702	0.0180403	2.4619	-1.94814	0.0577698	0.298926	-4.48554
ENSMUSG00000028187	Rpf1	0.391336	0.00203955	0.780633	3.06311	2.02571	0.0488623	0.276283	-4.4874
ENSMUSG00000038671	Arfrp1	0.272787	0.0352216	0.510353	5.30818	2.31392	0.0253854	0.197116	-4.48842
ENSMUSG00000041907	Gpr45	0.318608	0.0246402	0.612576	4.2728	2.18406	0.0343108	0.231035	-4.49001
ENSMUSG00000045180	Shroom2	0.233544	0.0328489	0.434238	5.73257	2.34498	0.0235853	0.189628	-4.49613
ENSMUSG00000046240	Hepacam	0.232174	0.0376325	0.426716	6.35106	2.40496	0.0204305	0.175167	-4.49617
ENSMUSG00000032231	Anxa2	0.561083	-0.0220896	1.14426	2.59421	1.94155	0.0589094	0.302549	-4.49658
ENSMUSG00000025545	Clybl	0.261033	0.0338579	0.488208	5.43025	2.31549	0.0252916	0.196852	-4.49737
ENSMUSG00000055148	Klf2	0.366835	0.0289022	0.704769	4.36265	2.18939	0.0340627	0.23062	-4.49889
ENSMUSG00000020570	Sypl	0.238725	0.0292648	0.448185	5.22838	2.2967	0.0264353	0.201002	-4.49991
ENSMUSG00000017291	Taok1	0.184941	0.036893	0.332989	8.72863	2.51732	0.0155268	0.15169	-4.49995
ENSMUSG00000021054	Sgpp1	-0.310244	-0.593726	-0.0267628	4.34413	-2.2054	0.0326763	0.224027	-4.49996
ENSMUSG00000037366	Pafah2	0.377987	0.0080551	0.74792	3.38806	2.05903	0.0454177	0.267975	-4.50231
ENSMUSG00000015656	Hspa8	0.279879	0.0446477	0.51511	6.45916	2.41305	0.021038	0.17755	-4.50352
ENSMUSG00000036634	Mag	0.415004	0.0514157	0.778593	5.6225	2.35586	0.0269939	0.203371	-4.50686
ENSMUSG00000052397	Ezr	0.198501	0.0374859	0.359517	7.92806	2.4843	0.0168435	0.157541	-4.50747
ENSMUSG00000036879	Phkb	0.214038	0.0325408	0.395535	6.08427	2.37645	0.0218795	0.180387	-4.50794
ENSMUSG00000020037	Rfx4	0.316841	0.0283074	0.605374	4.53723	2.21285	0.0321215	0.222643	-4.51143
ENSMUSG00000027574	Nkain4	-0.580451	-1.13111	-0.0297881	4.00712	-2.18422	0.0397261	0.250154	-4.51267
ENSMUSG00000053510	Nrd1	0.224505	0.0323721	0.416637	5.90582	2.35468	0.0230473	0.186436	-4.51463
ENSMUSG00000027620	Rbm39	0.233005	0.0420484	0.423961	7.49629	2.46526	0.0180289	0.163368	-4.51523
ENSMUSG00000006998	Psmd2	0.202167	0.0354375	0.368896	7.12823	2.44346	0.0186117	0.16636	-4.51568
ENSMUSG00000046791	RP24-185O19.6	0.344367	0.0205224	0.668212	4.16007	2.14285	0.0376731	0.24336	-4.51969
ENSMUSG00000059708	Akap17b	0.305417	0.0234319	0.587402	4.3063	2.1826	0.034425	0.231035	-4.52075
ENSMUSG00000006304	Arpc2	0.15703	0.0304108	0.283649	8.51603	2.49914	0.0162396	0.153933	-4.52224
ENSMUSG00000047632	Fgfbp3	-0.441245	-0.901878	0.0193867	2.63802	-1.93034	0.0600011	0.305952	-4.52226
ENSMUSG00000026893	Gca	-0.356278	-0.704819	-0.00773756	3.42089	-2.05989	0.0453319	0.267629	-4.52296
ENSMUSG00000062184	Hs6st2	-0.261124	-0.487103	-0.0351448	5.58851	-2.32855	0.0245226	0.194322	-4.52392
ENSMUSG00000024911	Fibp	-0.273997	-0.518027	-0.0299666	5.08077	-2.26261	0.0286289	0.208993	-4.52715
ENSMUSG00000050605	Zfp61	-0.428081	-0.863428	0.00726666	2.95241	-1.98152	0.0537791	0.286658	-4.52728
ENSMUSG00000022016	Akap11	0.203285	0.0366804	0.369889	7.54035	2.45882	0.017928	0.162902	-4.52734
ENSMUSG00000019814	Ltv1	0.447793	0.00216037	0.893425	3.2306	2.02492	0.0489465	0.276283	-4.53123
ENSMUSG00000021242	Npc2	0.18322	0.0318576	0.334582	7.22943	2.43929	0.0188016	0.167451	-4.53159
ENSMUSG00000018765	Fxr2	0.238932	0.0355746	0.442289	6.21523	2.36767	0.0223437	0.182237	-4.53213
ENSMUSG00000020088	Sar1a	0.269814	0.0298328	0.509795	5.04801	2.26566	0.0284261	0.208282	-4.5339
ENSMUSG00000045917	RP23-230C2.2	0.460081	-0.00512896	0.925292	3.12599	1.99293	0.0524694	0.283191	-4.53391
ENSMUSG00000016833	Mrps18c	-0.197688	-0.36452	-0.0308555	6.36981	-2.38785	0.0212894	0.17835	-4.53414
ENSMUSG00000051243	Islr2	0.322786	0.0256108	0.619961	4.55144	2.18882	0.0339402	0.23008	-4.53783
ENSMUSG00000058886	Deaf1	-0.275413	-0.526962	-0.023865	4.52249	-2.20633	0.0326061	0.223801	-4.54161
ENSMUSG00000021051	Ppp2r5e	0.207755	0.0316221	0.383888	6.36508	2.37694	0.0218538	0.180325	-4.54429
ENSMUSG00000109336	Samd4b	0.233498	0.0392262	0.427771	6.96165	2.42485	0.0196503	0.171542	-4.54546
ENSMUSG00000006818	Sod2	0.195021	0.0299258	0.360116	6.33342	2.38043	0.0216721	0.179879	-4.54548
ENSMUSG00000063849	Ppcdc	0.384987	0.00583969	0.764134	3.60051	2.04619	0.0467192	0.271439	-4.55053
ENSMUSG00000020641	Rsad2	0.577988	-0.0194824	1.17546	2.96424	1.96662	0.0575062	0.298099	-4.55317
ENSMUSG00000052105	Mtcl1	0.278012	0.0245632	0.531461	4.69849	2.21045	0.0322993	0.223381	-4.55405
ENSMUSG00000034290	Nek9	0.218329	0.0318671	0.404792	6.09452	2.35955	0.0227815	0.185043	-4.55406
ENSMUSG00000090733	Rps27	-0.238057	-0.428206	-0.0479073	9.87595	-2.55966	0.0159082	0.152254	-4.5545
ENSMUSG00000015829	Tnr	0.2711	0.0363854	0.505816	5.81989	2.32951	0.0246108	0.194465	-4.55648
ENSMUSG00000048978	Nrsn1	-0.169248	-0.30399	-0.0345063	9.91784	-2.53122	0.0150012	0.149062	-4.55708
ENSMUSG00000040713	Creg1	0.275274	0.025835	0.524714	4.84865	2.22387	0.0313175	0.220002	-4.55775
ENSMUSG00000025950	Idh1	-0.252603	-0.475051	-0.0301546	5.36865	-2.28832	0.02696	0.203292	-4.56194
ENSMUSG00000023007	Prpf40b	-0.335466	-0.654695	-0.0162364	3.94598	-2.11764	0.0398701	0.250154	-4.56439
ENSMUSG00000051497	Kcnj16	0.271506	0.0387617	0.504251	6.13386	2.35833	0.0233792	0.188657	-4.56588
ENSMUSG00000020485	Supt4a	-0.345412	-0.674048	-0.0167759	3.96909	-2.11802	0.0398367	0.250154	-4.56594
ENSMUSG00000022682	Rrn3	0.272422	0.0286962	0.516147	5.20491	2.25241	0.0293157	0.212281	-4.57146
ENSMUSG00000061130	Ppm1b	0.185752	0.0315323	0.339972	7.3765	2.42718	0.0193625	0.170074	-4.57183
ENSMUSG00000010554	Mettl16	0.2621	0.0249928	0.499207	4.92818	2.22756	0.0310516	0.219318	-4.57229
ENSMUSG00000017221	Psmd3	0.259688	0.0296174	0.489759	5.41348	2.27457	0.0278417	0.206762	-4.57494
ENSMUSG00000034839	Larp6	0.362424	0.0154505	0.709398	4.11376	2.10488	0.0410244	0.253406	-4.57516
ENSMUSG00000048911	Rnf24	0.26417	0.0255275	0.502812	4.9621	2.23071	0.0308267	0.218419	-4.57537
ENSMUSG00000032330	Cox7a2	-0.212399	-0.382075	-0.0427228	10.0753	-2.54289	0.0156578	0.151991	-4.57573
ENSMUSG00000039844	Rapgef1	0.240499	0.0416167	0.43938	7.70666	2.45126	0.0191468	0.169423	-4.57694
ENSMUSG00000079055	Slc8a3	0.464208	-0.0272385	0.955655	2.70668	1.90346	0.0635095	0.313869	-4.57737
ENSMUSG00000015766	Eps8	0.272635	0.0349635	0.510307	5.72275	2.31359	0.0255538	0.19807	-4.57873
ENSMUSG00000073889	Il11ra1	0.266496	0.0296018	0.503391	5.34404	2.26696	0.0283402	0.208055	-4.58073
ENSMUSG00000030088	Aldh1l1	0.276035	0.0291071	0.522962	5.1136	2.25269	0.0292968	0.212281	-4.58178
ENSMUSG00000030105	Arl8b	0.192666	0.0302657	0.355067	6.73585	2.3907	0.0211441	0.17755	-4.58269
ENSMUSG00000050312	Nsun3	0.412454	-0.00368618	0.828595	3.1517	1.9973	0.0519759	0.282361	-4.58413
ENSMUSG00000066406	Akap13	-0.252504	-0.476939	-0.0280693	5.30131	-2.26718	0.0283257	0.208055	-4.5845
ENSMUSG00000024892	Pcx	0.295204	0.0278694	0.562539	4.99557	2.22523	0.0312192	0.219649	-4.58522
ENSMUSG00000020590	Snx13	-0.226967	-0.422685	-0.0312492	6.02396	-2.3369	0.0240424	0.19197	-4.5859
ENSMUSG00000067847	Romo1	-0.175673	-0.320552	-0.0307949	7.8897	-2.44349	0.0186105	0.16636	-4.58865
ENSMUSG00000029466	Anapc7	0.342806	0.00392164	0.681691	3.62462	2.03847	0.0475171	0.272982	-4.58936
ENSMUSG00000002658	Gtf2f1	0.323184	0.0159669	0.6304	4.2089	2.11988	0.0396705	0.250154	-4.59147
ENSMUSG00000036398	Ppp1r11	0.217478	0.0341849	0.40077	6.89079	2.39099	0.0211297	0.17755	-4.59171
ENSMUSG00000021974	Fgf9	-0.273276	-0.529498	-0.0170541	4.37148	-2.14928	0.0371304	0.241116	-4.59275
ENSMUSG00000061136	Prpf40a	0.217227	0.0329911	0.401463	6.59353	2.376	0.0219029	0.180408	-4.59328
ENSMUSG00000030930	Chst15	0.305914	0.0198706	0.591958	4.42977	2.15514	0.0366416	0.239358	-4.5935
ENSMUSG00000028049	Scamp3	0.310656	0.0267456	0.594566	4.96574	2.20499	0.032707	0.224027	-4.59491
ENSMUSG00000056076	Eif3b	0.266077	0.0271576	0.504996	5.05585	2.24421	0.0298789	0.214628	-4.59505
ENSMUSG00000003421	Nosip	0.3724	0.00930043	0.7355	3.85993	2.06677	0.0446488	0.266463	-4.59519
ENSMUSG00000040865	Ino80d	0.256537	0.0268753	0.486199	5.25366	2.25097	0.0294143	0.212514	-4.59547
ENSMUSG00000035067	Xkr6	0.377872	0.00599993	0.749745	3.71167	2.04766	0.0465681	0.271039	-4.59671
ENSMUSG00000024411	Aqp4	-0.258344	-0.476099	-0.0405894	7.06932	-2.40752	0.0214036	0.178646	-4.60057
ENSMUSG00000019971	Cep290	0.258326	0.0255978	0.491055	5.17104	2.2368	0.0303961	0.216299	-4.60156
ENSMUSG00000092417	Gpank1	0.281388	0.0151859	0.547589	4.24143	2.13011	0.0387702	0.247432	-4.60207
ENSMUSG00000031216	Stard8	-0.275319	-0.530988	-0.0196508	4.48972	-2.17004	0.0354241	0.234821	-4.60282
ENSMUSG00000023262	Acy1	0.422377	0.00666777	0.838087	3.7786	2.05142	0.0465977	0.271052	-4.60296
ENSMUSG00000079508	Apoo	-0.401057	-0.802033	-8.07817e-05	3.37637	-2.01556	0.0499558	0.278284	-4.60483
ENSMUSG00000018707	Dync1h1	0.280861	0.0433932	0.518328	7.13406	2.41152	0.0219551	0.180408	-4.60615
ENSMUSG00000028557	Rnf11	-0.173697	-0.315827	-0.0315665	8.60293	-2.46271	0.0177584	0.162256	-4.61051
ENSMUSG00000029156	Sgcb	-0.276453	-0.531903	-0.0210041	4.67844	-2.18085	0.0345633	0.231288	-4.61094
ENSMUSG00000029413	Naaa	-0.416101	-0.818777	-0.0134252	3.99426	-2.09214	0.0431848	0.260607	-4.61344
ENSMUSG00000031349	Nsdhl	-0.28116	-0.546282	-0.0160372	4.39407	-2.13705	0.0381695	0.245588	-4.61489
ENSMUSG00000040524	Zfp609	0.253703	0.025729	0.481678	5.24307	2.24258	0.0299921	0.214972	-4.61521
ENSMUSG00000002524	Puf60	0.218614	0.032733	0.404496	6.75022	2.37001	0.0222193	0.182079	-4.61751
ENSMUSG00000036561	Ppp6r2	-0.385746	-0.767075	-0.00441733	3.63252	-2.03849	0.0475146	0.272982	-4.62015
ENSMUSG00000055485	Soga1	0.419263	-0.0323597	0.870885	2.67779	1.87076	0.0680128	0.325782	-4.62263
ENSMUSG00000038268	Ovca2	0.351811	-0.00126334	0.704885	3.55175	2.00794	0.0507902	0.278989	-4.62271
ENSMUSG00000098188	Sowahc	0.394534	-0.0202616	0.809329	2.94063	1.91672	0.061758	0.310108	-4.62349
ENSMUSG00000041977	Arhgef11	0.403078	-0.016181	0.822337	3.05216	1.93738	0.0591103	0.302975	-4.62383
ENSMUSG00000003500	Impdh1	0.35693	-0.00110442	0.714965	3.5433	2.00894	0.0506805	0.278989	-4.62511
ENSMUSG00000039725	Trp53rka	0.265238	0.0180804	0.512396	4.50128	2.16257	0.03603	0.23693	-4.62675
ENSMUSG00000029313	Aff1	0.385081	-0.0102327	0.780394	3.00388	1.96299	0.0559641	0.292964	-4.627
ENSMUSG00000047824	Pygo2	0.247057	0.0249895	0.469124	5.28639	2.24192	0.030038	0.214989	-4.62761
ENSMUSG00000030268	Bcat1	0.309376	0.0168218	0.601929	4.33471	2.13102	0.0386906	0.247344	-4.62906
ENSMUSG00000036959	Bcorl1	0.302269	0.01668	0.587858	4.38612	2.13285	0.0385321	0.24706	-4.63304
ENSMUSG00000025220	Mgea5	0.182371	0.028844	0.335898	7.2308	2.39375	0.0209898	0.17755	-4.63348
ENSMUSG00000026021	Sumo1	-0.232263	-0.440272	-0.0242544	5.32756	-2.25012	0.029472	0.212514	-4.63531
ENSMUSG00000019373	Cops3	-0.309342	-0.597754	-0.0209308	4.54015	-2.1614	0.0361258	0.237086	-4.63575
ENSMUSG00000058325	Dock1	-0.278157	-0.530878	-0.0254362	5.05914	-2.21797	0.0317453	0.221276	-4.63706
ENSMUSG00000001542	Ell2	-0.295025	-0.572743	-0.0173075	4.50021	-2.14074	0.0378535	0.244205	-4.63838
ENSMUSG00000024048	Myl12a	0.295789	0.0268632	0.564714	5.08069	2.2168	0.0318613	0.221683	-4.63873
ENSMUSG00000004558	Ndrg2	-0.168384	-0.303674	-0.0330934	10.4092	-2.50808	0.0158856	0.152254	-4.64015
ENSMUSG00000049439	Cyp20a1	0.344614	0.00258161	0.686646	3.66425	2.03036	0.0483681	0.27535	-4.64053
ENSMUSG00000022420	Dnal4	-0.299277	-0.578137	-0.0204169	4.6563	-2.16269	0.0360198	0.23693	-4.64106
ENSMUSG00000089809	Rasgef1b	0.255862	0.0260224	0.485702	5.34399	2.24331	0.0299416	0.214766	-4.64486
ENSMUSG00000030786	Itgam	0.442293	-0.00573234	0.890317	3.44996	1.99351	0.0528661	0.283474	-4.6467
ENSMUSG00000026463	Atp2b4	0.225943	0.0337056	0.418181	7.01642	2.36918	0.0223121	0.182129	-4.64782
ENSMUSG00000000058	Cav2	-0.280465	-0.54554	-0.0153908	4.43079	-2.13216	0.0385921	0.247195	-4.64796
ENSMUSG00000019232	Etnppl	-0.630498	-1.20927	-0.0517236	5.34748	-2.29371	0.0344552	0.231035	-4.64862
ENSMUSG00000025616	Usp16	0.27882	0.0263938	0.531246	5.22234	2.22586	0.0311741	0.219619	-4.64882
ENSMUSG00000026288	Inpp5d	0.435375	-0.0296398	0.900389	2.70861	1.88671	0.065784	0.31913	-4.65067
ENSMUSG00000022200	Golph3	0.216386	0.0276127	0.405158	6.12471	2.30992	0.025626	0.198201	-4.65427
ENSMUSG00000001441	Npepps	0.179473	0.0274337	0.331512	7.17174	2.37876	0.0217587	0.180143	-4.65552
ENSMUSG00000055116	Arntl	-0.326032	-0.640329	-0.0117361	4.0916	-2.0904	0.0423703	0.258328	-4.65568
ENSMUSG00000027546	Atp9a	0.221245	0.036962	0.405527	8.14496	2.42824	0.0198766	0.172666	-4.65643
ENSMUSG00000025579	Gaa	0.317308	0.0218449	0.612771	4.74832	2.16496	0.0359094	0.23679	-4.65767
ENSMUSG00000029775	Klhdc10	0.236576	0.0230233	0.450129	5.33179	2.23241	0.0307063	0.217878	-4.65909
NÇ±}ENSMUSG00000018381	Abi3	0.398003	-0.0188411	0.814846	3.22532	1.92407	0.0608046	0.307352	-4.65911
ENSMUSG00000037622	Wdtc1	0.228114	0.0264997	0.429729	5.82632	2.28002	0.0274892	0.206002	-4.65948
ENSMUSG00000022325	Pop1	0.498154	-0.0439986	1.04031	2.62056	1.85161	0.0707741	0.331957	-4.65988
ENSMUSG00000019055	Plod1	0.43575	-0.0237663	0.895267	2.96967	1.91093	0.0625178	0.311924	-4.66024
ENSMUSG00000024867	Pip5k1b	-0.431883	-0.890288	0.0265218	2.94033	-1.89856	0.0641676	0.315787	-4.66366
ENSMUSG00000023923	Tbc1d5	0.2437	0.0197689	0.467631	4.97946	2.19305	0.0336134	0.228179	-4.66391
ENSMUSG00000041958	Pigs	0.320266	-0.00118617	0.641717	3.73783	2.00772	0.050815	0.278989	-4.66532
ENSMUSG00000023961	Enpp4	0.310753	0.0203758	0.60113	4.86368	2.15655	0.0365243	0.238795	-4.67035
ENSMUSG00000001289	Pfdn5	-0.216138	-0.395694	-0.0365823	8.44974	-2.43512	0.0195827	0.171318	-4.67239
ENSMUSG00000020380	Rad50	0.293936	0.023084	0.564788	5.00772	2.1869	0.0340894	0.23062	-4.67499
ENSMUSG00000054934	Kcnmb4	-0.208879	-0.38781	-0.0299485	6.81361	-2.35244	0.0231708	0.187282	-4.67521
ENSMUSG00000097239	RP23-124N11.3	0.554524	-0.0736237	1.18267	2.34756	1.77949	0.0821139	0.355875	-4.6776
ENSMUSG00000033805	Ephx4	-0.356831	-0.707873	-0.00578992	3.91214	-2.04839	0.046494	0.270927	-4.67934
ENSMUSG00000026956	Uap1l1	0.351446	-0.0020442	0.704936	3.73563	2.0035	0.0512824	0.280284	-4.67962
ENSMUSG00000063172	Hspb11	-0.320518	-0.6275	-0.0135361	4.25337	-2.10401	0.0411049	0.253587	-4.67985
ENSMUSG00000042606	Hirip3	0.290091	0.0107305	0.569452	4.22856	2.09255	0.0421675	0.257472	-4.68458
ENSMUSG00000020102	Slc16a7	-0.385754	-0.784357	0.0128489	3.29108	-1.95019	0.0575175	0.298099	-4.68747
ENSMUSG00000008035	Mid1ip1	0.172283	0.0263933	0.318173	7.46166	2.37972	0.0217089	0.179881	-4.68851
ENSMUSG00000029505	Ep400	0.250203	0.0218424	0.478563	5.19508	2.2079	0.0324892	0.223582	-4.68948
ENSMUSG00000047539	Fbxo28	0.255888	0.0178002	0.493975	4.94226	2.16581	0.0357658	0.236763	-4.68954
ENSMUSG00000010936	Vac14	0.425735	-0.0376136	0.889083	2.67062	1.85157	0.0707808	0.331957	-4.68957
ENSMUSG00000003534	Ddr1	0.258123	0.0286961	0.487551	5.92185	2.26806	0.0283358	0.208055	-4.69081
ENSMUSG00000039018	Mtg1	0.381727	-0.0168215	0.780275	3.15873	1.9301	0.0600319	0.305952	-4.69116
ENSMUSG00000031546	Gins4	0.353669	-0.00153549	0.708873	3.66251	2.00644	0.050956	0.279451	-4.69131
ENSMUSG00000056665	Them6	0.459541	-0.036041	0.955122	2.93022	1.8686	0.0683198	0.326097	-4.69164
ENSMUSG00000050199	Lgr4	-0.31341	-0.614822	-0.0119988	4.25581	-2.09537	0.0419039	0.256668	-4.694
ENSMUSG00000056501	Cebpb	0.554562	-0.0859759	1.1951	2.1379	1.74467	0.0879981	0.366578	-4.69446
ENSMUSG00000031796	Cfap20	-0.389345	-0.7762	-0.00248988	3.77353	-2.03097	0.0486085	0.276283	-4.69509
ENSMUSG00000059890	Ube4a	0.422043	-0.0102792	0.854366	3.55167	1.96908	0.0554484	0.291156	-4.69515
ENSMUSG00000047409	Ctdspl	0.24611	0.0221979	0.470022	5.36623	2.21493	0.0319687	0.222206	-4.69727
ENSMUSG00000031010	Usp9x	0.247474	0.018999	0.475949	5.08781	2.18272	0.0344156	0.231035	-4.69785
ENSMUSG00000036707	Cab39	0.194631	0.0271756	0.362086	6.86124	2.34218	0.0237428	0.190289	-4.69973
ENSMUSG00000000326	Comt	0.228999	0.0273983	0.430599	6.19972	2.28902	0.0269159	0.203292	-4.70003
ENSMUSG00000020132	Rab21	0.188272	0.0254303	0.351114	6.68169	2.32985	0.0244475	0.194118	-4.70108
ENSMUSG00000042524	Sun2	0.382252	0.0028715	0.761633	3.94747	2.03272	0.0483665	0.27535	-4.7014
ENSMUSG00000027248	Pdia3	0.242067	0.0235916	0.460542	5.66534	2.23275	0.0306817	0.21786	-4.70253
ENSMUSG00000109901	Chmp1b	0.298866	0.0112694	0.586463	4.34148	2.09411	0.0420214	0.256835	-4.70441
ENSMUSG00000015846	Rxra	0.340798	3.39904e-05	0.681563	3.7849	2.01535	0.0499781	0.278284	-4.70511
ENSMUSG00000019975	Ikbip	-0.343592	-0.687506	0.000321496	3.79555	-2.01327	0.0502054	0.278606	-4.70772
ENSMUSG00000031775	Pllp	0.289411	0.0131449	0.565677	4.63467	2.11103	0.0404646	0.251779	-4.71057
ENSMUSG00000030795	Fus	0.224337	0.0357338	0.41294	8.30556	2.41102	0.021051	0.17755	-4.71372
ENSMUSG00000056999	Ide	0.354968	0.0229849	0.686952	4.89683	2.17518	0.0368659	0.240346	-4.71396
ENSMUSG00000071341	Egr4	0.395311	0.000672012	0.78995	3.96203	2.0237	0.0496292	0.277569	-4.71698
ENSMUSG00000015189	Casd1	0.282291	0.017818	0.546764	4.93248	2.15092	0.0369933	0.240826	-4.71739
ENSMUSG00000033047	Eif3l	0.205909	0.0228563	0.388962	6.01316	2.26677	0.0283529	0.208055	-4.72009
ENSMUSG00000109865	Hspa14	0.280702	0.0135009	0.547902	4.60092	2.11697	0.0399303	0.250154	-4.72078
ENSMUSG00000029249	Rest	0.37837	-0.0114543	0.768194	3.55749	1.95594	0.0568154	0.295661	-4.7229
ENSMUSG00000028998	Tomm7	-0.177599	-0.325866	-0.0293317	8.70843	-2.41381	0.0199991	0.172969	-4.72588
ENSMUSG00000007891	Ctsd	0.180063	0.0239202	0.336207	6.8317	2.32386	0.0247963	0.195306	-4.72707
ENSMUSG00000091002	Tcerg1l	-0.444074	-0.93143	0.0432814	2.74209	-1.83619	0.0730665	0.337075	-4.7279
ENSMUSG00000069206	Zfp874a	-0.383801	-0.795386	0.0277827	3.07824	-1.87912	0.0668359	0.322648	-4.728
ENSMUSG00000006356	Crip2	0.194525	0.0301832	0.358867	8.02007	2.38526	0.0214225	0.178646	-4.72801
ENSMUSG00000001785	Pwp1	0.368326	-0.00709133	0.743743	3.6662	1.97709	0.0542946	0.288006	-4.72956
ENSMUSG00000022100	Xpo7	0.223169	0.0249123	0.421426	6.06056	2.26837	0.0282473	0.208055	-4.72959
ENSMUSG00000018537	Pcgf2	0.452456	-0.019164	0.924077	3.50379	1.94038	0.0595738	0.304463	-4.72969
ENSMUSG00000041225	Arhgap12	0.222356	0.0210963	0.423615	5.57723	2.22638	0.0311362	0.21957	-4.72973
ENSMUSG00000031924	Cyb5b	0.171068	0.0255928	0.316543	7.66744	2.36967	0.0222375	0.182079	-4.73061
ENSMUSG00000035621	Midn	0.268595	0.027261	0.509929	5.86615	2.2471	0.030033	0.214989	-4.7315
ENSMUSG00000040022	Rab11fip2	0.231007	0.0266479	0.435367	6.23584	2.27792	0.0276243	0.206544	-4.73213
ENSMUSG00000029141	Slc4a1ap	0.319442	0.0115936	0.627291	4.55378	2.09104	0.0423097	0.258118	-4.734
ENSMUSG00000032883	Acsl3	-0.1817	-0.334764	-0.0286355	8.26755	-2.39215	0.0210707	0.17755	-4.73421
ENSMUSG00000040490	Lrfn2	0.449614	-0.059413	0.958641	2.47269	1.77995	0.0819654	0.355543	-4.73525
ENSMUSG00000073468	Sft2d1	-0.650819	-1.32496	0.0233196	3.61732	-2.0138	0.0576809	0.298749	-4.73584
ENSMUSG00000000563	Atp5f1	-0.182064	-0.33554	-0.0285879	8.24102	-2.39051	0.0211537	0.17755	-4.73669
ENSMUSG00000038128	Camk4	0.185215	0.026039	0.34439	7.19364	2.3448	0.0235955	0.189628	-4.73714
ENSMUSG00000018160	Med1	0.214824	0.0241483	0.405501	6.13975	2.27036	0.0281162	0.208018	-4.73762
ENSMUSG00000050708	Ftl1	-0.46186	-0.93201	0.00828995	3.75778	-2.00104	0.0539329	0.287013	-4.73864
ENSMUSG00000018102	Hist1h2bc	-0.224441	-0.420491	-0.0283908	6.5893	-2.30697	0.0258042	0.198963	-4.7393
ENSMUSG00000037820	Tgm2	0.427905	-0.0408346	0.896644	2.79122	1.8396	0.0725541	0.335338	-4.74039
ENSMUSG00000039286	Fndc3b	0.28412	0.0112983	0.556943	4.58739	2.0986	0.0416033	0.255677	-4.74085
ENSMUSG00000023909	Paqr4	0.226604	0.0219112	0.431296	5.7877	2.23086	0.030816	0.218419	-4.74168
ENSMUSG00000024826	Dpf2	0.33449	0.00389003	0.66509	4.04736	2.03886	0.0474763	0.272982	-4.74244
ENSMUSG00000044986	Tst	-0.40852	-0.85102	0.0339791	2.90655	-1.86041	0.0694938	0.328731	-4.74599
ENSMUSG00000037470	Uggt1	0.2888	0.010931	0.566669	4.54326	2.09442	0.0419924	0.256831	-4.74676
ENSMUSG00000025465	Echs1	0.238058	0.0242125	0.451904	5.91877	2.24332	0.029941	0.214766	-4.74756
ENSMUSG00000026788	Zbtb43	0.270628	0.0129337	0.528323	4.70148	2.11629	0.0399911	0.250154	-4.74848
ENSMUSG00000027193	Api5	0.239095	0.0207758	0.457413	5.48995	2.20692	0.0325624	0.22366	-4.74981
ENSMUSG00000011257	Pabpc4	0.263491	0.0205728	0.506408	5.25788	2.18582	0.0341736	0.23062	-4.75095
ENSMUSG00000031358	Msl3	0.270673	0.00927679	0.53207	4.58918	2.08667	0.0427231	0.259536	-4.75097
ENSMUSG00000060938	Rpl26	-0.20549	-0.377163	-0.0338177	9.08097	-2.42216	0.0202415	0.174303	-4.751
ENSMUSG00000003955	Fam162a	-0.204113	-0.385687	-0.022539	6.11063	-2.26529	0.0284503	0.208305	-4.75308
ENSMUSG00000042272	Sestd1	0.28449	0.0079097	0.56107	4.44129	2.07278	0.044059	0.26365	-4.754
ENSMUSG00000079658	Eloc	-0.206704	-0.384588	-0.0288192	7.29491	-2.34163	0.0237741	0.190289	-4.75523
ENSMUSG00000051146	Camk2n2	-0.204649	-0.383512	-0.0257866	6.68878	-2.30567	0.0258833	0.199259	-4.75564
ENSMUSG00000058297	Spock2	0.177864	0.0251357	0.330593	7.50693	2.3468	0.0234837	0.189037	-4.75673
ENSMUSG00000030538	Cib1	0.322328	0.00158058	0.643075	3.96405	2.02508	0.0489293	0.276283	-4.75703
ENSMUSG00000054723	Vmac	-0.496906	-1.05413	0.0603211	2.6098	-1.79822	0.0791431	0.349935	-4.75864
ENSMUSG00000032966	Fkbp1a	0.165628	0.0261401	0.305115	8.55848	2.39279	0.0210382	0.17755	-4.75892
ENSMUSG00000037904	Ankrd9	0.406115	-0.0318701	0.844101	3.14976	1.86852	0.0683314	0.326097	-4.75906
ENSMUSG00000003208	Ccdc94	0.638683	-0.107994	1.38536	2.42082	1.74153	0.0910858	0.374369	-4.75952
ENSMUSG00000041057	Wdr43	0.240205	0.018036	0.462373	5.32161	2.17874	0.0347291	0.23224	-4.76215
ENSMUSG00000007670	Khsrp	0.236247	0.0216442	0.45085	5.66838	2.21839	0.0317148	0.221276	-4.76234
ENSMUSG00000029502	Golga3	0.339519	-0.00389818	0.682936	3.93191	1.99228	0.052544	0.283298	-4.76358
ENSMUSG00000006215	Zbtb17	-0.284249	-0.564546	-0.00395194	4.19449	-2.04356	0.0469894	0.272462	-4.76363
ENSMUSG00000034595	Ppp1r18	0.326131	-0.00295161	0.655214	3.89741	1.99708	0.0520011	0.282361	-4.76731
ENSMUSG00000004880	Lbr	-0.383585	-0.795997	0.0288264	3.0702	-1.8743	0.067513	0.324017	-4.76945
ENSMUSG00000053253	Ndfip2	-0.213007	-0.399252	-0.0267621	6.80928	-2.30471	0.0259419	0.199388	-4.76946
ENSMUSG00000032869	Psmf1	0.294428	0.0102943	0.578561	4.61954	2.08816	0.0425815	0.258977	-4.76946
ENSMUSG00000021660	Btf3	0.490321	-0.0637445	1.04439	2.57058	1.7835	0.0814031	0.354193	-4.77301
ENSMUSG00000022710	Usp7	0.187056	0.0245403	0.349572	7.13851	2.31944	0.0250565	0.196259	-4.77606
ENSMUSG00000054237	Fra10ac1	0.33094	0.0029398	0.658939	4.33594	2.03321	0.0480674	0.274529	-4.77868
ENSMUSG00000059146	Ntrk3	0.210082	0.0248034	0.395361	6.64397	2.28492	0.0271756	0.203962	-4.77958
ENSMUSG00000046603	Tcaim	0.242903	0.0130771	0.47273	5.02528	2.12981	0.0387959	0.247432	-4.78165
ENSMUSG00000019943	Atp2b1	0.217443	0.0347412	0.400145	9.21278	2.41947	0.0210921	0.17755	-4.78401
ENSMUSG00000044365	Cxxc4	-0.276578	-0.536545	-0.0166114	5.02916	-2.14392	0.0375829	0.243095	-4.7853
ENSMUSG00000021671	Poc5	0.292669	0.00205528	0.583283	4.17669	2.0294	0.0484696	0.275768	-4.78533
ENSMUSG00000023391	Dlx2	-0.464094	-0.996745	0.0685559	2.44632	-1.75579	0.0860579	0.36309	-4.78608
ENSMUSG00000022544	Eef2kmt	0.409618	-0.0427695	0.862006	3.01315	1.82464	0.0748246	0.341484	-4.78689
ENSMUSG00000079109	Pms2	-0.316211	-0.639523	0.00710156	3.80827	-1.97089	0.0550233	0.290157	-4.78925
ENSMUSG00000004383	Large	0.245387	0.0202204	0.470554	5.74017	2.19612	0.0333786	0.227261	-4.79152
ENSMUSG00000001280	Sp1	0.292921	0.0165503	0.569292	5.05175	2.13768	0.0382897	0.246056	-4.79298
ENSMUSG00000016757	Ttll12	0.330775	-0.0210513	0.6826	3.31233	1.89458	0.0647072	0.316291	-4.79458
ENSMUSG00000031134	Rbmx	0.387156	-0.0196112	0.793923	3.54824	1.918	0.0615911	0.310059	-4.79518
ENSMUSG00000032012	Nectin1	-0.471388	-0.99998	0.0572052	2.6407	-1.79767	0.0791491	0.349935	-4.79538
ENSMUSG00000026434	Nucks1	0.169701	0.0249827	0.314419	8.22945	2.36303	0.0225932	0.183665	-4.79547
ENSMUSG00000040520	Manea	0.293447	-0.00193565	0.58883	4.14684	2.00195	0.0514553	0.280452	-4.79727
ENSMUSG00000078695	Cisd3	0.249399	0.00731369	0.491484	4.59689	2.07603	0.0437431	0.262839	-4.7978
ENSMUSG00000004933	Matk	-0.219843	-0.421965	-0.0177222	5.55467	-2.19184	0.0337065	0.228653	-4.79917
ENSMUSG00000024309	Pfdn6	0.245346	0.0168451	0.473848	5.34781	2.16371	0.0359368	0.23679	-4.79923
ENSMUSG00000002028	Kmt2a	0.217493	0.0265254	0.40846	6.92116	2.29519	0.0265394	0.201483	-4.80045
ENSMUSG00000054091	AC155158.1	-0.19017	-0.355748	-0.0245913	7.21195	-2.31444	0.0253544	0.19703	-4.80049
ENSMUSG00000028411	Aptx	0.303922	-0.000907857	0.608752	4.21121	2.00915	0.0506569	0.278989	-4.80305
ENSMUSG00000044788	Fads6	0.415902	-0.0499695	0.881774	2.85735	1.79901	0.0788527	0.349721	-4.80328
ENSMUSG00000021546	Hnrnpk	0.199313	0.0258787	0.372748	7.28815	2.31584	0.0252707	0.196844	-4.80345
ENSMUSG00000030301	Ccdc91	0.207193	0.0173942	0.396993	5.67859	2.19983	0.0330959	0.226109	-4.80395
ENSMUSG00000062372	Otof	0.446184	-0.0655087	0.957876	2.62757	1.75716	0.0858201	0.36225	-4.80461
ENSMUSG00000075012	Fjx1	0.229772	0.0190547	0.440489	5.67951	2.19738	0.0332823	0.226867	-4.80514
ENSMUSG00000031299	Pdha1	0.180271	0.0250023	0.33554	7.80868	2.33964	0.0238864	0.190878	-4.80591
ENSMUSG00000010376	Nedd8	0.15801	0.0227899	0.29323	8.22199	2.35478	0.0230417	0.186436	-4.80966
ENSMUSG00000034480	Diaph2	0.22883	0.0166604	0.440999	5.47065	2.17339	0.0351551	0.233665	-4.81089
ENSMUSG00000005823	Gpr108	0.379274	-0.0254407	0.783988	3.44017	1.88848	0.0655404	0.318273	-4.8121
ENSMUSG00000021951	Eef1akmt1	-0.313974	-0.626116	-0.00183126	4.25815	-2.02697	0.0487275	0.276283	-4.81232
ENSMUSG00000034321	Exosc1	0.289877	-0.000188867	0.579944	4.22202	2.01384	0.050143	0.278606	-4.81232
ENSMUSG00000021113	Snapc1	0.31166	0.000960065	0.62236	4.29634	2.02138	0.0493262	0.276973	-4.8127
ENSMUSG00000060924	Csmd1	-0.342591	-0.699265	0.0140832	3.70527	-1.93558	0.0593363	0.303976	-4.81566
ENSMUSG00000031242	RP23-284F8.1	-0.252626	-0.491992	-0.0132595	5.08468	-2.12678	0.0390614	0.248109	-4.81572
ENSMUSG00000050697	Prkaa1	0.402099	-0.0299329	0.83413	3.28688	1.87553	0.0673391	0.323836	-4.81656
ENSMUSG00000021592	Arsk	0.346216	-0.0214402	0.713872	3.53747	1.89764	0.0642926	0.315939	-4.81761
ENSMUSG00000026499	Acbd3	0.201164	0.0187497	0.383578	6.07238	2.22228	0.031432	0.22018	-4.81954
ENSMUSG00000031672	Got2	0.228072	0.0203762	0.435767	6.01451	2.21285	0.0321217	0.222643	-4.82113
ENSMUSG00000115338	Pnp	-0.435178	-0.92035	0.0499946	2.935	-1.8075	0.0774979	0.347311	-4.82141
ENSMUSG00000017485	Top2b	0.201657	0.0224654	0.380848	6.70322	2.26779	0.0282852	0.208055	-4.82183
ENSMUSG00000027983	Cyp2u1	0.369526	-0.0198713	0.758924	3.60364	1.91232	0.0623348	0.311422	-4.82269
ENSMUSG00000053094	Tmem248	0.266685	0.00348382	0.529886	4.39707	2.04182	0.047169	0.272462	-4.82304
ENSMUSG00000052917	Senp7	0.231118	0.0156895	0.446546	5.43015	2.16191	0.0360834	0.237086	-4.82486
ENSMUSG00000020154	Ptprb	0.25258	0.0112977	0.493861	5.06607	2.10951	0.0406028	0.251906	-4.82583
ENSMUSG00000028884	Rpa2	0.428291	-0.0478862	0.904467	3.09392	1.8125	0.0767097	0.345705	-4.82613
ENSMUSG00000041126	H2afv	-0.184906	-0.34745	-0.0223618	7.0425	-2.29238	0.0267044	0.202367	-4.8268
ENSMUSG00000019082	Slc25a22	-0.365189	-0.730981	0.000602449	4.16294	-2.02021	0.05036	0.278659	-4.82819
ENSMUSG00000071660	Ttc9c	0.242211	0.00938256	0.47504	4.88014	2.09636	0.041812	0.256348	-4.82852
ENSMUSG00000008822	Acyp1	-0.34496	-0.690239	0.000319383	4.28734	-2.01612	0.0502028	0.278606	-4.82867
ENSMUSG00000090122	Kcne1l	-0.358999	-0.724978	0.00697915	4.09038	-1.97843	0.0543314	0.288047	-4.82909
ENSMUSG00000002329	Mdp1	0.237415	0.0115865	0.463243	5.13915	2.11854	0.03979	0.250154	-4.82931
ENSMUSG00000022677	Fopnl	-0.201932	-0.37721	-0.0266534	7.64973	-2.32172	0.0249323	0.195908	-4.82937
ENSMUSG00000022434	Fam118a	-0.370289	-0.773195	0.0326166	3.20962	-1.85202	0.0707145	0.331957	-4.82953
ENSMUSG00000001847	Rac1	0.16871	0.0222772	0.315143	7.63912	2.32172	0.024922	0.195908	-4.83115
ENSMUSG00000025871	RP23-452K4.2	-0.283874	-0.539197	-0.0285508	6.39536	-2.26694	0.0304668	0.216646	-4.83117
ENSMUSG00000030647	Ndufc2	-0.184605	-0.344623	-0.0245873	7.7243	-2.32479	0.0247421	0.195216	-4.83162
ENSMUSG00000037353	Letmd1	0.22396	0.0182484	0.429672	5.85079	2.19391	0.0335473	0.227961	-4.83374
ENSMUSG00000056296	Synpr	-0.317736	-0.602365	-0.0331064	6.80334	-2.30245	0.0301732	0.215489	-4.8368
ENSMUSG00000055239	Kcmf1	0.191111	0.0191558	0.363067	6.30207	2.23964	0.030197	0.215503	-4.83681
ENSMUSG00000001211	Agpat3	0.178371	0.0191417	0.3376	6.56867	2.2574	0.0289778	0.210917	-4.83753
ENSMUSG00000046844	Vat1l	0.294861	0.00709039	0.582633	4.65735	2.0648	0.0448429	0.266817	-4.83787
ENSMUSG00000024383	Map3k2	0.260481	0.0126126	0.50835	5.08057	2.11769	0.039866	0.250154	-4.8381
ENSMUSG00000045752	Tssc4	0.316851	-0.00403599	0.637737	4.15806	1.98981	0.0528255	0.283455	-4.83823
ENSMUSG00000029310	Nudt9	0.268338	0.00506788	0.531609	4.50037	2.05394	0.0459295	0.269226	-4.83867
ENSMUSG00000000581	C1d	-0.220888	-0.42116	-0.0206165	6.13913	-2.2226	0.0314093	0.220177	-4.84306
ENSMUSG00000059974	Ntm	-0.158362	-0.293189	-0.0235351	8.91418	-2.36691	0.0223845	0.182419	-4.84367
ENSMUSG00000001829	Clpb	0.246837	0.0104918	0.483183	4.97923	2.10461	0.0410498	0.253406	-4.84422
ENSMUSG00000001663	Gstt1	-0.391296	-0.817015	0.0344234	3.28846	-1.85221	0.0706867	0.331957	-4.84455
ENSMUSG00000034575	Papd7	-0.331642	-0.668574	0.00529032	3.98286	-1.98351	0.0535483	0.285961	-4.84536
ENSMUSG00000028062	Lamtor2	-0.28652	-0.578015	0.00497488	4.1188	-1.98076	0.0538668	0.286816	-4.84544
ENSMUSG00000003974	Grm3	-0.20831	-0.392219	-0.024401	7.10136	-2.28252	0.0273287	0.204955	-4.8459
ENSMUSG00000029088	Kcnip4	0.248457	0.00868715	0.488226	5.01859	2.08816	0.0425814	0.258977	-4.84642
ENSMUSG00000024384	Iws1	0.218808	0.0110093	0.426607	5.19099	2.12192	0.0394902	0.250149	-4.84849
ENSMUSG00000028672	Hmgcl	-0.333504	-0.684308	0.0172989	3.68041	-1.91578	0.0618804	0.310308	-4.84987
ENSMUSG00000028228	Cpne3	0.253887	0.0102571	0.497517	4.96658	2.09999	0.0414748	0.255391	-4.85032
ENSMUSG00000024926	Kat5	0.326141	-0.0153184	0.6676	3.77825	1.92475	0.0607169	0.307352	-4.85078
ENSMUSG00000049300	Prmt6	0.354809	-0.0259473	0.735565	3.54318	1.87783	0.0670176	0.323314	-4.85128
ENSMUSG00000039904	Gpr37	0.300512	0.00720049	0.593824	4.70239	2.06474	0.0448614	0.266817	-4.8513
ENSMUSG00000010025	Aldh3a2	0.25804	0.00414201	0.511938	4.55508	2.04803	0.0465311	0.270983	-4.85187
ENSMUSG00000039231	Suv39h1	0.220435	0.0137585	0.427111	5.4319	2.1493	0.0371286	0.241116	-4.85218
ENSMUSG00000034158	Lrrc58	0.169408	0.0239854	0.314831	8.52092	2.34752	0.0234434	0.188867	-4.85238
ENSMUSG00000021360	Gcnt2	0.334069	-0.0146686	0.682806	3.8562	1.93039	0.0599947	0.305952	-4.85269
ÜÇy}ENSMUSG00000031529	Tnks	0.21492	0.0163728	0.413468	5.7636	2.18133	0.0345254	0.231191	-4.85283
ENSMUSG00000036264	Fstl4	0.345509	-0.022005	0.713023	3.63885	1.89449	0.0647184	0.316291	-4.85346
ENSMUSG00000041205	Map6d1	-0.423694	-0.886197	0.0388075	3.17835	-1.84866	0.0715434	0.33379	-4.85799
ENSMUSG00000066357	Wdr6	0.202708	0.0186142	0.386802	6.34214	2.21891	0.0316771	0.221276	-4.8603
ENSMUSG00000035048	Anapc13	-0.217423	-0.417143	-0.0177026	5.88278	-2.19377	0.0335584	0.227961	-4.86074
ENSMUSG00000046364	Rpl27a	-0.213893	-0.405927	-0.0218581	6.52318	-2.24452	0.0298573	0.214628	-4.8611
ENSMUSG00000045374	Wdr81	0.359765	-0.0402913	0.759822	3.15756	1.8122	0.0767573	0.345705	-4.8618
ENSMUSG00000036606	Plxnb2	0.350823	-0.027688	0.729333	3.43096	1.86774	0.0684418	0.326097	-4.86265
ENSMUSG00000027222	Pex16	0.268949	0.00893486	0.528964	4.87438	2.0844	0.042939	0.260193	-4.86272
ENSMUSG00000062980	Cped1	0.533119	-0.0876147	1.15385	2.61136	1.74239	0.090057	0.371862	-4.86308
ENSMUSG00000060904	Arl1	-0.200316	-0.37956	-0.0210722	6.69445	-2.25206	0.0293401	0.212302	-4.86331
ENSMUSG00000031642	Sh3rf1	0.222759	0.0214833	0.424034	6.43156	2.23024	0.0308603	0.2185	-4.86383
ENSMUSG00000021684	Pde8b	0.177963	0.0182893	0.337637	6.59861	2.24597	0.0297573	0.214222	-4.8639
ENSMUSG00000041769	Ppp2r2d	0.197253	0.0187051	0.375802	6.38304	2.22626	0.0311448	0.21957	-4.86456
ENSMUSG00000040383	Aqr	0.28174	-0.0031153	0.566595	4.26897	1.99311	0.0524491	0.283191	-4.86862
ENSMUSG00000075478	Slitrk1	-0.291122	-0.574165	-0.0080786	4.83408	-2.07279	0.0440706	0.26365	-4.8691
ENSMUSG00000039067	Psmd7	0.172966	0.0197303	0.326202	7.13265	2.27462	0.0278383	0.206762	-4.87053
ENSMUSG00000039735	Fnbp1l	0.203792	0.0159775	0.391606	5.9208	2.18658	0.0341139	0.23062	-4.87364
ENSMUSG00000029060	Mib2	0.279724	0.00169217	0.557756	4.57031	2.02742	0.0486804	0.276283	-4.87383
ENSMUSG00000005674	Tomm40l	-0.225441	-0.431294	-0.0195889	6.10987	-2.20691	0.0325628	0.22366	-4.87565
ENSMUSG00000019892	Lrriq1	-0.383289	-0.819642	0.0530648	2.92306	-1.77009	0.0836149	0.358748	-4.87613
ENSMUSG00000020706	Ftsj3	0.301765	-0.00874074	0.61227	4.14463	1.95842	0.056514	0.294559	-4.87645
ENSMUSG00000053769	Lysmd1	0.309922	-0.0140106	0.633854	3.92914	1.92799	0.0603006	0.306243	-4.8771
ENSMUSG00000042410	Agps	0.273555	-0.00032953	0.54744	4.38415	2.01273	0.0502645	0.278606	-4.87896
ENSMUSG00000035504	Reep6	0.302654	-0.0172992	0.622607	3.72779	1.9062	0.0631447	0.313295	-4.87947
ENSMUSG00000047003	Zfp41	0.348522	-0.0382095	0.735253	3.22118	1.81605	0.0761538	0.344716	-4.88006
ENSMUSG00000003119	Cdk12	0.279147	0.00104197	0.557253	4.56889	2.0227	0.0491841	0.276646	-4.88214
ENSMUSG00000109324	Prmt1	0.270494	0.0076188	0.533369	5.03399	2.07356	0.0439836	0.26365	-4.88233
ENSMUSG00000002455	Prpf6	0.256539	0.00125816	0.51182	4.58446	2.02508	0.0489291	0.276283	-4.88291
ENSMUSG00000049122	Frmd3	-0.514884	-1.13888	0.109111	2.31654	-1.66465	0.103343	0.395935	-4.88475
ENSMUSG00000023022	Lima1	0.291056	-0.00144123	0.583553	4.43638	2.00522	0.0510909	0.279726	-4.88483
ENSMUSG00000038967	Pdk2	0.260814	0.0154509	0.506177	5.62626	2.14328	0.0377521	0.243711	-4.88526
ENSMUSG00000020205	Phlda1	0.279831	0.00693677	0.552726	4.91248	2.06637	0.0446875	0.266533	-4.88602
ENSMUSG00000035278	Plekhj1	0.258074	0.0123711	0.503776	5.29812	2.11661	0.0399623	0.250154	-4.88712
ENSMUSG00000023800	Tiam2	-0.312073	-0.638553	0.0144077	3.85534	-1.92622	0.0605275	0.30692	-4.88959
ENSMUSG00000025337	Sbds	0.223487	0.0154735	0.431501	5.78299	2.16505	0.0358274	0.236763	-4.88991
ENSMUSG00000032259	Drd2	0.448293	-0.0787962	0.975383	2.65109	1.7139	0.093558	0.377556	-4.89024
ENSMUSG00000010290	AC161207.1	-0.256635	-0.513099	-0.000171239	4.48972	-2.0165	0.0498537	0.278038	-4.89045
ENSMUSG00000022556	Hsf1	0.416894	-0.0690902	0.902877	2.71365	1.72867	0.0908545	0.374369	-4.8907
ENSMUSG00000021018	Polr2h	-0.552678	-1.1771	0.0717417	3.11461	-1.81452	0.0805186	0.352519	-4.89092
ENSMUSG00000022983	Scaf4	0.255646	0.000359686	0.510933	4.54709	2.01799	0.0496918	0.277605	-4.89113
ENSMUSG00000038683	Pak1ip1	0.219584	0.0112455	0.427922	5.43279	2.12392	0.0393127	0.249224	-4.89162
ENSMUSG00000024975	Pdcd4	0.174386	0.0178517	0.330921	6.80446	2.24497	0.0298267	0.214565	-4.8925
ENSMUSG00000050447	Lypd6	-0.192432	-0.367966	-0.0168989	6.27896	-2.20915	0.0323957	0.223582	-4.8926
ENSMUSG00000040797	Iqsec3	-0.191601	-0.36307	-0.0201312	6.86202	-2.25174	0.0293617	0.212303	-4.89379
ENSMUSG00000032724	Abtb2	0.36112	-0.0391478	0.761388	3.25719	1.81806	0.0758409	0.343931	-4.89443
ENSMUSG00000039485	Tspyl4	0.217966	0.0145796	0.421352	5.73004	2.15961	0.0362727	0.237734	-4.89456
ENSMUSG00000034055	Phka1	-0.387734	-0.788443	0.0129748	4.1267	-1.96424	0.0574672	0.298099	-4.89488
ENSMUSG00000045409	Trim39	0.388283	-0.0647458	0.841311	2.6259	1.72715	0.0911289	0.374369	-4.89852
ENSMUSG00000078768	Zfp566	0.442927	-0.0683466	0.9542	2.64951	1.74578	0.0878044	0.366532	-4.89875
ENSMUSG00000009549	Srp14	-0.178215	-0.334488	-0.021942	7.87126	-2.29809	0.0263488	0.200499	-4.90038
ENSMUSG00000029669	Tspan12	-0.374768	-0.787068	0.0375316	3.30192	-1.83171	0.0737435	0.33909	-4.90103
ENSMUSG00000070394	Tmem256	-0.217954	-0.410748	-0.0251598	7.52486	-2.28547	0.0277116	0.2067	-4.90202
ENSMUSG00000035173	Ccdc186	0.250439	0.0107623	0.490117	5.31069	2.10564	0.0409555	0.253406	-4.90206
ENSMUSG00000001707	Eef1e1	-0.337668	-0.696719	0.0213818	3.73455	-1.89515	0.0646296	0.316291	-4.90221
ENSMUSG00000026027	Stradb	-0.285133	-0.571321	0.00105598	4.4874	-2.00772	0.050815	0.278989	-4.9038
ENSMUSG00000044345	Marveld1	0.428923	-0.0732521	0.931099	2.79573	1.7212	0.0922129	0.375852	-4.90426
ENSMUSG00000020717	Pecam1	0.363824	-0.0346004	0.762249	3.43075	1.84015	0.0724718	0.335114	-4.90473
ENSMUSG00000030209	Grin2b	0.251765	0.0284439	0.475085	7.63631	2.30028	0.0284014	0.208256	-4.90604
ENSMUSG00000030579	Tyrobp	-0.217806	-0.426123	-0.00948883	5.29214	-2.10694	0.0408364	0.252879	-4.90621
ENSMUSG00000039157	Fam102a	0.197182	0.0195652	0.3748	6.78342	2.23713	0.030373	0.21629	-4.90693
ENSMUSG00000038949	Cnst	0.337527	-0.0209184	0.695973	3.80343	1.89755	0.0643043	0.315939	-4.90927
ENSMUSG00000020848	Doc2b	0.321279	0.00151236	0.641045	4.5874	2.03104	0.0489769	0.276283	-4.90933
ENSMUSG00000021468	Sptlc1	0.266518	-0.00178667	0.534823	4.51359	2.00173	0.0514792	0.280452	-4.91213
ENSMUSG00000069237	Fam8a1	0.184525	0.0168868	0.352164	6.5334	2.21814	0.0317329	0.221276	-4.9127
ENSMUSG00000016256	Ctsz	0.322615	-0.0178872	0.663117	3.9391	1.90929	0.062734	0.312468	-4.9139
ENSMUSG00000025261	Huwe1	0.165446	0.0189356	0.311955	7.54319	2.2756	0.0277746	0.2067	-4.91411
ENSMUSG00000027744	Stoml3	-1.44165	-3.64173	0.758433	0.554012	-1.37973	0.185085	0.518342	-4.91605
ENSMUSG00000041241	Mul1	0.241898	0.00461018	0.479187	4.96182	2.0543	0.0458931	0.269226	-4.91698
ENSMUSG00000019505	Ubb	0.17802	0.0224592	0.33358	8.29158	2.30609	0.025858	0.199219	-4.91891
ENSMUSG00000027669	Gnb4	0.253522	0.00384641	0.503199	4.97128	2.0462	0.0467185	0.271439	-4.91971
ENSMUSG00000028698	Pik3r3	-0.263149	-0.535003	0.00870563	4.20737	-1.95062	0.0574651	0.298099	-4.91987
ENSMUSG00000032118	Fez1	0.184974	0.0196172	0.35033	7.14275	2.25422	0.0291929	0.21217	-4.91993
ENSMUSG00000043079	Synpo	0.209757	0.0227104	0.396804	7.29959	2.26177	0.0288411	0.210205	-4.92012
ENSMUSG00000068921	Dap3	0.257377	0.00830592	0.506448	5.13706	2.08235	0.0431345	0.260607	-4.92083
ENSMUSG00000048040	Arxes2	-0.283946	-0.563831	-0.00406182	4.91028	-2.0444	0.0469035	0.272193	-4.92084
ENSMUSG00000029538	Srsf9	0.21833	0.014023	0.422637	5.83123	2.15347	0.0367806	0.239948	-4.92139
ENSMUSG00000040820	Hlcs	0.372326	-0.044483	0.789134	3.11569	1.80009	0.0786789	0.349107	-4.92154
ENSMUSG00000035521	Gnptg	-0.232406	-0.455928	-0.00888372	5.22366	-2.09524	0.0419161	0.256668	-4.92169
ENSMUSG00000026520	Pycr2	0.266592	0.000405488	0.532778	4.66781	2.01822	0.0496669	0.277605	-4.92337
ENSMUSG00000021701	Plk2	0.317538	0.00426784	0.630809	4.83025	2.05244	0.0471097	0.272462	-4.92526
ENSMUSG00000016346	Kcnq2	0.228826	0.027763	0.42989	8.28954	2.31648	0.0269629	0.203292	-4.92672
ENSMUSG00000025417	Pip4k2c	0.226291	0.011676	0.440905	5.56744	2.12478	0.0392367	0.248902	-4.92772
ENSMUSG00000029428	Stx2	0.303082	-0.0173871	0.62355	3.89196	1.90582	0.0631949	0.313341	-4.92879
ENSMUSG00000042447	Mios	0.346719	-0.0358376	0.729276	3.47386	1.82637	0.0745579	0.341404	-4.92943
ENSMUSG00000002413	Braf	0.185089	0.0183924	0.351787	7.01239	2.23749	0.0303474	0.216264	-4.93041
ENSMUSG00000030060	Hmces	0.36142	-0.0427614	0.765601	3.3719	1.80195	0.0783805	0.348565	-4.9312
ENSMUSG00000043987	Cep164	-0.404969	-0.878635	0.0686971	2.88807	-1.72289	0.0919045	0.375852	-4.93122
ENSMUSG00000031158	Timm17b	0.249348	0.00156858	0.497128	4.77157	2.02791	0.0486281	0.276283	-4.93146
ENSMUSG00000071074	Yipf3	0.425553	-0.0686668	0.919773	2.85214	1.73517	0.0896849	0.37048	-4.93254
ENSMUSG00000071477	Zfp777	0.322496	-0.0254156	0.670408	3.68651	1.86794	0.0684136	0.326097	-4.93285
ENSMUSG00000079523	Tmsb10	-0.221377	-0.438188	-0.00456624	4.98055	-2.05759	0.0455618	0.268501	-4.93304
ENSMUSG00000055932	Fto	0.228601	0.0174526	0.439749	6.302	2.18173	0.0344949	0.231144	-4.93345
ENSMUSG00000049791	Fzd4	0.367615	-0.0528148	0.788045	3.045	1.76201	0.0849884	0.36027	-4.93356
ENSMUSG00000044080	S100a1	-0.166366	-0.311876	-0.0208562	8.43226	-2.30399	0.0259863	0.199388	-4.93356
ENSMUSG00000034891	Sncb	0.21632	0.0208303	0.41181	6.95992	2.2316	0.0309076	0.218678	-4.93383
ENSMUSG00000040447	Spns2	-0.349458	-0.743289	0.0443745	3.13694	-1.7881	0.0806218	0.352814	-4.93473
ENSMUSG00000027639	Samhd1	0.358454	-0.0328856	0.749794	3.57366	1.84581	0.0716289	0.333806	-4.93624
ENSMUSG00000031565	Fgfr1	0.247419	0.0121838	0.482654	5.54994	2.11952	0.0397025	0.250154	-4.93843
ENSMUSG00000026087	Mrpl30	0.19936	0.015319	0.3834	6.23745	2.18289	0.0344028	0.231035	-4.93974
ENSMUSG00000029536	Gatc	0.358317	-0.0413086	0.757942	3.30955	1.80685	0.0776012	0.347385	-4.94031
ENSMUSG00000036427	Gpi1	0.149809	0.0167242	0.282893	7.65423	2.26839	0.028246	0.208055	-4.94113
ENSMUSG00000009863	Sdhb	0.181226	0.0195748	0.342877	7.52903	2.25917	0.0288588	0.210205	-4.94169
ENSMUSG00000030707	Coro1a	-0.353161	-0.74726	0.0409375	3.40557	-1.80582	0.0777636	0.347474	-4.94183
ENSMUSG00000031661	Nkd1	0.28891	-0.0138399	0.591659	4.04975	1.92303	0.0609383	0.307556	-4.94201
ENSMUSG00000032388	Spg21	0.25871	0.00467601	0.512744	4.96591	2.05224	0.0461015	0.269344	-4.94306
ENSMUSG00000058586	Serhl	0.343549	-0.0307248	0.717823	3.63711	1.84972	0.0710513	0.332437	-4.94429
ENSMUSG00000020349	Ppp2ca	0.151087	0.0172768	0.284897	7.8421	2.27534	0.0277917	0.2067	-4.94567
ENSMUSG00000038602	Slc35f1	0.257615	0.0124983	0.502731	5.69545	2.12015	0.0398633	0.250154	-4.94603
ENSMUSG00000024527	Afg3l2	0.312537	-0.014177	0.639251	4.10285	1.92771	0.0603371	0.306243	-4.94656
ENSMUSG00000002486	Tchp	0.335604	-0.0426949	0.713902	3.24371	1.78772	0.0806834	0.35291	-4.94677
ENSMUSG00000052712	RP23-73B23.4	0.255001	0.000214822	0.509788	4.78367	2.01685	0.0498154	0.278025	-4.94718
ENSMUSG00000052301	Doc2a	-0.293224	-0.598623	0.0121747	4.15885	-1.93482	0.059433	0.303998	-4.94901
ENSMUSG00000020792	Exoc7	0.266073	-0.00630499	0.538452	4.37939	1.9685	0.0553057	0.291086	-4.95019
ENSMUSG00000048234	Rnf149	-0.31697	-0.658617	0.0246778	3.7564	-1.86959	0.0681786	0.326097	-4.95429
ENSMUSG00000050875	AC132242.1	0.264621	0.0033334	0.525908	4.9796	2.04086	0.0472689	0.272462	-4.95522
ENSMUSG00000029695	Aass	-0.416299	-0.901158	0.0685602	2.8979	-1.7302	0.0905765	0.373538	-4.95548
ENSMUSG00000022296	Baalc	-0.168367	-0.317338	-0.0193958	8.02221	-2.27752	0.0276501	0.206581	-4.95789
ENSMUSG00000074607	Tox2	0.245309	0.00573389	0.484885	5.22716	2.06338	0.0449839	0.267252	-4.95791
ENSMUSG00000023015	Racgap1	-0.396629	-0.861566	0.0683082	2.81149	-1.71909	0.0926008	0.376173	-4.95815
ENSMUSG00000063931	Pepd	0.333239	-0.0397221	0.706199	3.27099	1.80053	0.0786084	0.349039	-4.95885
ENSMUSG00000042541	Sem1	-0.244059	-0.472551	-0.0155682	5.97022	-2.15591	0.0368962	0.240385	-4.96086
ENSMUSG00000061911	Myt1l	0.155498	0.0197366	0.29126	8.85057	2.30811	0.0257354	0.19874	-4.96331
ENSMUSG00000028603	Scp2	0.2378	0.0025607	0.47304	4.95231	2.03709	0.0476613	0.273107	-4.9635
ENSMUSG00000024002	Brd4	0.210322	0.0101073	0.410537	5.72237	2.11688	0.0399384	0.250154	-4.96801
ENSMUSG00000038517	Tbkbp1	0.247831	0.00451884	0.491144	5.12525	2.05258	0.0460678	0.269344	-4.96835
ENSMUSG00000028309	Rnf20	0.22049	0.010504	0.430476	5.70958	2.11595	0.0400214	0.250185	-4.96891
ENSMUSG00000053963	AC121838.2	-0.196638	-0.376084	-0.0171918	6.77314	-2.20821	0.0324658	0.223582	-4.96909
ENSMUSG00000001376	Vps50	-0.24813	-0.49923	0.00297063	4.60503	-1.99131	0.0526539	0.283298	-4.96948
ENSMUSG00000032263	Bckdhb	0.316021	-0.0156763	0.647719	4.28915	1.91991	0.0613418	0.308961	-4.97237
ENSMUSG00000091625	Lsm5	-0.360718	-0.761681	0.0402444	3.45551	-1.81289	0.0766483	0.345705	-4.97246
ENSMUSG00000018433	Nol11	0.241027	-0.00248524	0.484538	4.69712	1.99459	0.0522824	0.282987	-4.97674
ENSMUSG00000026765	Lypd6b	-0.356205	-0.763003	0.0505933	3.21206	-1.76453	0.0845579	0.360035	-4.97834
ENSMUSG00000050213	Snip1	0.360817	-0.0650033	0.786638	2.89915	1.70753	0.0947448	0.379493	-4.97927
ENSMUSG00000047022	Mipol1	0.316864	-0.0419775	0.675706	3.37784	1.77942	0.082053	0.355767	-4.98033
ENSMUSG00000020130	Tbc1d15	0.245056	-0.00248381	0.492597	4.67559	1.99493	0.0522432	0.282987	-4.98148
ENSMUSG00000028530	Jak1	0.169346	0.0179334	0.320758	7.79797	2.25383	0.0292196	0.212207	-4.98423
ENSMUSG00000022426	Josd1	-0.280783	-0.555643	-0.00592329	5.17599	-2.06405	0.0454814	0.268191	-4.98504
ENSMUSG00000020803	Txndc17	-0.289757	-0.576769	-0.00274592	5.03965	-2.03952	0.0479473	0.274219	-4.98635
ENSMUSG00000020734	Grin2c	-0.290502	-0.579591	-0.00141312	4.99741	-2.02916	0.0489411	0.276283	-4.98846
ENSMUSG00000033411	Ctdspl2	0.287534	-0.0133187	0.588387	4.26273	1.92594	0.0605636	0.30692	-4.98859
ENSMUSG00000025200	Cwf19l1	0.352717	-0.0750628	0.780497	2.67741	1.66155	0.103686	0.396632	-4.98935
ENSMUSG00000006676	Usp19	0.243641	-0.00265532	0.489937	4.75295	1.99343	0.0524136	0.283191	-4.98978
ENSMUSG00000037376	Trmt6	0.236179	0.00296652	0.469392	5.17664	2.04078	0.0472767	0.272462	-4.98996
ENSMUSG00000036057	Ptpn23	0.343815	-0.0623463	0.749977	2.91566	1.70582	0.095065	0.379837	-4.99119
ENSMUSG00000001767	Crnkl1	0.349311	-0.0521898	0.750812	3.29952	1.75321	0.0865047	0.364042	-4.99144
ENSMUSG00000036585	Fgf1	0.204183	0.0156456	0.392721	6.56131	2.18238	0.0344428	0.231035	-4.99444
ENSMUSG00000022912	Pros1	0.35498	-0.0583956	0.768355	3.1483	1.73048	0.0905268	0.373489	-4.99503
ENSMUSG00000039911	Spsb1	0.352105	-0.0606712	0.764881	3.07635	1.71896	0.0926245	0.376173	-4.99526
ENSMUSG00000032551	RP23-438P19.2	-0.228778	-0.455842	-0.00171468	5.15773	-2.03037	0.0483673	0.27535	-4.99715
ENSMUSG00000032010	Usp2	0.198047	0.0120174	0.384076	6.23133	2.14533	0.0374632	0.242639	-5.00077
ENSMUSG00000031015	Swap70	-0.354669	-0.763303	0.053966	3.14541	-1.74902	0.0872341	0.36478	-5.00229
ENSMUSG00000025939	Ube2w	-0.232072	-0.457183	-0.00696148	5.5456	-2.07747	0.043604	0.262288	-5.00343
ENSMUSG00000027998	Plrg1	0.286796	-0.0104744	0.584067	4.48457	1.94415	0.0582643	0.300824	-5.00357
ENSMUSG00000059714	Flot1	0.212633	0.00680203	0.418465	5.58343	2.08175	0.0431926	0.260607	-5.00501
ENSMUSG00000034252	Senp6	0.168813	0.0124552	0.32517	6.60946	2.17567	0.0349727	0.233238	-5.00697
ENSMUSG00000005907	Pex1	-0.302338	-0.636634	0.0319583	3.69767	-1.82251	0.0751526	0.341908	-5.00772
ENSMUSG00000033728	Lrrc14	0.227868	-0.00143773	0.457175	4.88617	2.00252	0.0513917	0.28044	-5.00778
ENSMUSG00000030189	Ybx3	0.268581	-0.00129494	0.538457	4.82175	2.00548	0.0510621	0.279726	-5.00973
ENSMUSG00000042680	Garem1	-0.236297	-0.473552	0.000959166	4.87648	-2.007	0.0508935	0.279264	-5.00999
ENSMUSG00000023094	Msrb2	-0.284374	-0.583282	0.0145332	4.25592	-1.91717	0.0616984	0.310108	-5.01006
ENSMUSG00000026584	Scyl3	-0.393869	-0.838917	0.051179	3.48949	-1.78704	0.0812903	0.35417	-5.01069
ENSMUSG00000020741	Cluh	0.217051	0.007145	0.426957	5.56372	2.08375	0.0430013	0.260193	-5.01156
ENSMUSG00000029545	Acads	0.317581	-0.0186535	0.653815	4.2388	1.90336	0.0635237	0.313869	-5.01245
ENSMUSG00000068220	Lgals1	-0.332924	-0.691065	0.0252166	4.05088	-1.87338	0.067657	0.32455	-5.01263
ENSMUSG00000018541	Cwc25	0.341799	-0.0394478	0.723046	3.67262	1.80664	0.0776338	0.347385	-5.01352
ENSMUSG00000028484	Psip1	0.185518	0.0152793	0.355757	7.00021	2.19602	0.0333863	0.227261	-5.01355
ENSMUSG00000049800	Sertad2	0.223978	0.00294906	0.445006	5.25572	2.04204	0.0471468	0.272462	-5.01659
ENSMUSG00000029403	Cdkl2	-0.212514	-0.424502	-0.000526345	5.06003	-2.02015	0.049458	0.27724	-5.01762
ENSMUSG00000071424	Grid2	0.28351	-0.0226792	0.589699	3.97526	1.86589	0.0687063	0.327042	-5.02002
ENSMUSG00000030386	Zfp606	0.273754	-0.0163473	0.563855	4.22483	1.9016	0.0637593	0.314453	-5.02018
ENSMUSG00000033615	Cplx1	-0.157046	-0.294737	-0.0193558	9.33589	-2.29843	0.026328	0.200495	-5.02053
ENSMUSG00000041153	Osgin2	-0.284914	-0.604124	0.0342953	3.58222	-1.79865	0.0789104	0.349819	-5.02269
ENSMUSG00000050761	Gp1bb	0.220661	0.000710246	0.440612	5.127	2.02166	0.0492961	0.276973	-5.02271
ENSMUSG00000038965	Ube2l3	0.177359	0.0152831	0.339434	7.1848	2.20517	0.032693	0.224027	-5.02358
ENSMUSG00000026834	Acvr1c	0.273681	-0.000252727	0.547614	4.99985	2.0142	0.0502026	0.278606	-5.02383
ENSMUSG00000027259	Adal	0.393442	-0.0875257	0.87441	2.61119	1.64844	0.106359	0.400347	-5.02421
ENSMUSG00000031808	Slc27a1	0.289824	-0.0137052	0.593354	4.34313	1.92416	0.0607925	0.307352	-5.02458
ENSMUSG00000008200	Fnbp4	-0.288822	-0.596139	0.018496	4.18649	-1.89387	0.0648034	0.316549	-5.02617
ENSMUSG00000027506	Tpd52	-0.209555	-0.409033	-0.0100762	5.99929	-2.11694	0.0399329	0.250154	-5.02643
ENSMUSG00000023170	Gps2	0.279672	-0.0183516	0.577696	4.26326	1.89106	0.065186	0.317303	-5.02786
ENSMUSG00000052135	Foxo6	0.280691	-0.0234785	0.58486	4.01838	1.8596	0.0696102	0.328809	-5.02896
ENSMUSG00000022354	Ndufb9	-0.165587	-0.311161	-0.0200125	9.30498	-2.29218	0.0267172	0.202367	-5.029
ENSMUSG00000020238	Ncln	0.314734	-0.0435483	0.673017	3.581	1.77021	0.0835937	0.358748	-5.02904
:Ç≈}ENSMUSG00000056531	Ccdc18	-0.368697	-0.819191	0.0817983	2.81023	-1.64925	0.106192	0.400174	-5.03147
ENSMUSG00000048175	Asb8	0.232976	-0.00591826	0.47187	4.73393	1.96523	0.0556959	0.29199	-5.03168
ENSMUSG00000038954	Supt3	0.380478	-0.0649189	0.825876	3.31731	1.72143	0.0921706	0.375852	-5.03455
ENSMUSG00000018405	Mrm1	0.410267	-0.0966868	0.91722	2.80754	1.63082	0.11004	0.407982	-5.03472
ENSMUSG00000071547	Nt5dc2	0.350875	-0.0542499	0.756001	3.35856	1.7453	0.0878861	0.366576	-5.03512
ENSMUSG00000028330	Ncbp1	0.244041	-0.00862728	0.49671	4.61482	1.94634	0.0579919	0.299731	-5.03667
ENSMUSG00000072915	RP23-419P16.7	-0.311731	-0.651196	0.0277338	3.98558	-1.85052	0.0709348	0.332075	-5.03719
ENSMUSG00000041642	Kif21b	0.204984	0.00257003	0.407397	5.35792	2.04074	0.0472815	0.272462	-5.0374
ENSMUSG00000019777	Hdac2	0.231483	-0.00125699	0.464223	5.07701	2.00427	0.0511968	0.279995	-5.03822
ENSMUSG00000028069	Gpatch4	0.199465	0.00446914	0.39446	5.54361	2.06134	0.0451872	0.267629	-5.03892
ENSMUSG00000042425	Frmpd3	0.357347	-0.0816231	0.796317	2.76916	1.64045	0.108015	0.403658	-5.03952
ENSMUSG00000020182	Ddc	0.408081	-0.0918333	0.907995	2.95864	1.64497	0.107075	0.401237	-5.03985
ENSMUSG00000022477	Aco2	-0.186942	-0.356547	-0.017338	7.62396	-2.22115	0.0315139	0.220597	-5.04045
ENSMUSG00000020053	Igf1	-0.403412	-0.891961	0.0851377	2.81694	-1.66398	0.103197	0.395836	-5.04136
ENSMUSG00000021040	Slirp	-0.205417	-0.396129	-0.0147046	6.74748	-2.17053	0.0353847	0.234718	-5.04215
ENSMUSG00000022503	Nubp1	-0.380446	-0.844824	0.0839317	2.82002	-1.65093	0.105846	0.399787	-5.04225
ENSMUSG00000025027	Xpnpep1	0.339644	-0.0469929	0.726281	3.47716	1.77022	0.0835921	0.358748	-5.04226
ENSMUSG00000071662	Polr2g	-0.203953	-0.399975	-0.00792978	5.85838	-2.09667	0.0417829	0.256329	-5.0435
ENSMUSG00000032262	Elovl4	0.312283	-0.0282149	0.652781	4.05895	1.84817	0.0712804	0.333138	-5.04377
ENSMUSG00000061898	Rbak	-0.377162	-0.84699	0.092667	2.62917	-1.61769	0.11285	0.412668	-5.0438
ENSMUSG00000026657	Frmd4a	-0.214857	-0.423834	-0.00588015	5.59665	-2.07185	0.0441496	0.263962	-5.04387
ENSMUSG00000025607	Copg2	0.259344	-0.0151088	0.533798	4.32768	1.90422	0.0634086	0.313869	-5.04416
ENSMUSG00000034557	Zfyve9	0.183266	0.0142996	0.352233	7.07501	2.18569	0.0341832	0.23062	-5.04737
ENSMUSG00000000378	Ccm2	0.340135	-0.00769641	0.687967	4.81575	1.9933	0.0549722	0.290043	-5.04826
ENSMUSG00000009741	Ubp1	0.210675	0.00740305	0.413948	5.90576	2.08854	0.0425456	0.258977	-5.04856
ENSMUSG00000068206	Pick1	0.277904	-0.034857	0.590665	3.65317	1.79056	0.0802188	0.352231	-5.04981
ENSMUSG00000045205	Dpy19l4	0.252517	-0.000903711	0.505938	5.10617	2.00797	0.0507875	0.278989	-5.05194
ENSMUSG00000020687	Cdc27	0.239762	-0.000699213	0.480223	5.1556	2.00929	0.0506413	0.278989	-5.05337
ENSMUSG00000026577	Blzf1	0.279617	-0.0167057	0.575939	4.40324	1.90154	0.0637664	0.314453	-5.05376
ENSMUSG00000023939	Mrpl14	-0.230164	-0.454069	-0.00625966	5.65723	-2.07149	0.0441852	0.264015	-5.0543
ENSMUSG00000023938	Aars2	-0.413257	-0.940148	0.113633	2.49274	-1.58055	0.121117	0.427088	-5.05464
ENSMUSG00000006058	Snf8	-0.202762	-0.396408	-0.00911587	6.0508	-2.11001	0.0405569	0.251779	-5.05517
ENSMUSG00000049090	Zadh2	-0.254408	-0.524588	0.0157722	4.31884	-1.89751	0.0643092	0.315939	-5.05676
ENSMUSG00000073838	Tufm	0.366934	-0.0745455	0.808414	2.9646	1.67489	0.101024	0.390993	-5.05786
ENSMUSG00000059518	Znhit1	0.246854	-0.00911593	0.502825	4.75922	1.94339	0.058359	0.300998	-5.05938
ENSMUSG00000031774	Fam192a	0.260459	-0.0117875	0.532705	4.48042	1.9279	0.0603124	0.306243	-5.05973
ENSMUSG00000071531	Gprin2	-0.326992	-0.705889	0.0519049	3.38395	-1.7391	0.0889839	0.369283	-5.05981
ENSMUSG00000028041	Adam15	0.373123	-0.0357234	0.781969	4.1518	1.85152	0.0723923	0.33506	-5.06168
ENSMUSG00000029319	Coq2	-0.185727	-0.361673	-0.00978199	6.32254	-2.12719	0.0390256	0.248041	-5.06397
ENSMUSG00000038240	Pdss2	0.320768	-0.0539714	0.695506	3.38886	1.72492	0.0915339	0.375109	-5.06422
ENSMUSG00000045827	Serpinb9	0.317409	-0.0550375	0.689856	3.28206	1.71737	0.0929175	0.376588	-5.0645
ENSMUSG00000075704	Txnrd2	-0.27443	-0.571299	0.022439	4.10678	-1.86283	0.0691444	0.328179	-5.06483
ENSMUSG00000033557	Fam20b	0.214376	0.00275247	0.425999	5.43567	2.04136	0.0472169	0.272462	-5.06529
ENSMUSG00000027775	Mfsd1	-0.208058	-0.416126	1.00794e-05	5.28297	-2.01505	0.0500106	0.278284	-5.06529
ENSMUSG00000037257	Aagab	0.234296	-0.00320326	0.471795	4.99414	1.98797	0.0530351	0.283918	-5.06651
ENSMUSG00000036402	Gng12	0.200043	0.0146303	0.385456	7.00167	2.17416	0.0350935	0.233643	-5.06773
ENSMUSG00000029007	Agtrap	0.282697	-0.0235803	0.588974	4.08532	1.86	0.0695524	0.328809	-5.06984
ENSMUSG00000054405	Dnajc8	0.172556	0.0135007	0.331611	7.32256	2.1862	0.0341438	0.23062	-5.07358
ENSMUSG00000033900	Map9	0.214073	0.0104041	0.417741	6.40726	2.11809	0.0398301	0.250154	-5.07455
ENSMUSG00000032172	Olfm2	0.311832	-0.0177397	0.641403	4.52099	1.91019	0.0630421	0.313213	-5.07477
ENSMUSG00000036850	Mrpl41	-0.244116	-0.478413	-0.00981942	6.15313	-2.10716	0.0415564	0.255575	-5.07535
ENSMUSG00000036054	Sugp2	0.323602	-0.0255304	0.672735	4.44217	1.87027	0.068396	0.326097	-5.07655
ENSMUSG00000087687	Pet100	-0.258656	-0.51827	0.000958224	5.2052	-2.008	0.0508151	0.278989	-5.07771
ENSMUSG00000017677	Wsb1	-0.362583	-0.780548	0.055383	3.51756	-1.74824	0.0873864	0.365263	-5.07877
ENSMUSG00000023977	Ubr2	0.205891	0.0069109	0.40487	5.99682	2.08514	0.0428683	0.26008	-5.07994
ENSMUSG00000042682	Selk	-0.157348	-0.300379	-0.0143171	7.99516	-2.21686	0.0318267	0.221683	-5.08025
ENSMUSG00000032564	Cpne4	-0.251295	-0.496927	-0.00566204	5.73295	-2.06624	0.0451774	0.267629	-5.08031
ENSMUSG00000032295	Man2c1	0.347312	-0.0615485	0.756173	3.17823	1.7118	0.0939484	0.378708	-5.08045
ENSMUSG00000032952	Ap4b1	0.294648	-0.0413251	0.630621	3.72161	1.76729	0.0840892	0.358944	-5.0827
ENSMUSG00000052560	Cpne8	0.268862	-0.0200921	0.557817	4.33894	1.87503	0.0674099	0.323836	-5.08392
ENSMUSG00000029344	Tpst2	0.245268	-0.0125402	0.503076	4.60262	1.91713	0.0617039	0.310108	-5.08418
ENSMUSG00000004936	Map2k1	-0.230237	-0.447135	-0.0133382	6.67888	-2.14783	0.0380686	0.245273	-5.08435
ENSMUSG00000038387	Rras	0.29079	-0.0178123	0.599392	4.39192	1.89884	0.0641303	0.31576	-5.08444
ENSMUSG00000026799	Med27	0.382018	-0.107881	0.871918	2.5989	1.57139	0.123229	0.429722	-5.08534
ENSMUSG00000033467	Crlf2	0.266439	0.00110371	0.531775	5.48061	2.02909	0.0490987	0.276323	-5.08618
ENSMUSG00000061306	Slc38a10	0.239057	-0.0140005	0.492114	4.56038	1.90366	0.0634826	0.313869	-5.08633
ENSMUSG00000039252	Lgi2	0.247012	-0.00451188	0.498535	5.11968	1.979	0.054071	0.287192	-5.08707
ENSMUSG00000021824	Ap3m1	0.260134	-0.0102183	0.530487	4.75901	1.93899	0.0589083	0.302549	-5.0884
ENSMUSG00000022848	Dirc2	-0.245886	-0.490695	-0.0010779	5.4308	-2.02402	0.0490423	0.276323	-5.08906
ENSMUSG00000031681	Smad1	0.257931	-0.0126624	0.528524	4.63196	1.92085	0.06122	0.308663	-5.08962
ENSMUSG00000038170	Pde4dip	0.183163	0.00999784	0.356327	6.61399	2.1315	0.0386492	0.247273	-5.09061
ENSMUSG00000043445	Pgp	-0.203005	-0.402634	-0.00337687	5.69076	-2.04924	0.0464072	0.270741	-5.0915
ENSMUSG00000002012	Pnck	0.211538	0.00165927	0.421417	5.53284	2.03108	0.0482919	0.27535	-5.09151
ENSMUSG00000052584	Serp2	-0.185464	-0.357592	-0.0133352	7.21931	-2.17127	0.0353249	0.234636	-5.09208
ENSMUSG00000043881	Kbtbd7	-0.338649	-0.716297	0.0389995	3.87253	-1.80844	0.0775358	0.347311	-5.09482
ENSMUSG00000045636	Mtus1	0.236821	-0.0102968	0.483939	4.80489	1.93119	0.0598935	0.305878	-5.09648
ENSMUSG00000031901	Dus2	0.332423	-0.0747561	0.739603	2.98452	1.64518	0.107032	0.401237	-5.09812
ENSMUSG00000030403	Vasp	0.363834	-0.0981869	0.825855	2.74632	1.5869	0.11967	0.424176	-5.09928
ENSMUSG00000026174	Rqcd1	0.377092	-0.0761562	0.830339	3.17717	1.67656	0.100694	0.390528	-5.09952
ENSMUSG00000094936	Rbm4	0.493608	-0.14771	1.13493	2.56717	1.55978	0.127368	0.437007	-5.09963
ENSMUSG00000036098	Myrf	-0.3871	-0.839024	0.0648236	3.41547	-1.73042	0.0911571	0.374369	-5.09997
ENSMUSG00000074406	Zfp628	0.296533	-0.0501624	0.643228	3.49838	1.72358	0.0917774	0.375668	-5.10247
ENSMUSG00000006763	Saal1	0.367177	-0.0958627	0.830217	2.76949	1.59796	0.117183	0.4203	-5.10285
ENSMUSG00000023328	Ache	0.355449	-0.0963559	0.807255	2.74489	1.58538	0.120014	0.424715	-5.10401
ENSMUSG00000037139	Myom3	0.301419	-0.0428238	0.645662	3.62354	1.76447	0.0845683	0.360035	-5.10402
ENSMUSG00000025745	Hadha	0.200298	0.00657658	0.394019	6.0877	2.08356	0.0430187	0.260193	-5.10414
ENSMUSG00000054942	Fam73a	0.217828	0.00292948	0.432727	5.67298	2.04262	0.0470865	0.272462	-5.10459
ENSMUSG00000025993	Slc40a1	-0.357565	-0.805942	0.0908125	2.73755	-1.60701	0.115178	0.416862	-5.10503
ENSMUSG00000008140	Emc10	0.163872	0.0119547	0.31579	7.39489	2.17373	0.0351281	0.233643	-5.1058
ENSMUSG00000023156	Rpp14	-0.200712	-0.398554	-0.00287051	5.72117	-2.04439	0.0469042	0.272193	-5.10608
ENSMUSG00000057147	Dph6	0.240317	-0.00285987	0.483493	5.20942	1.99145	0.0526378	0.283298	-5.10705
ENSMUSG00000041216	Clvs1	0.23817	-0.00949824	0.485839	4.85123	1.93787	0.0590486	0.302973	-5.1072
ENSMUSG00000023945	Slc5a7	0.695895	-0.279006	1.6708	2.17984	1.47485	0.153518	0.477785	-5.10731
ENSMUSG00000031442	Mcf2l	-0.182742	-0.354136	-0.0113474	6.93736	-2.14857	0.0371902	0.241345	-5.10762
ENSMUSG00000025470	Zfp511	0.341784	-0.0767531	0.760322	2.97245	1.6456	0.106944	0.401237	-5.10934
ENSMUSG00000024589	Nedd4l	0.17061	0.0102249	0.330994	6.90592	2.14362	0.0376079	0.243097	-5.11
ENSMUSG00000062110	Scfd2	0.317497	-0.0743056	0.709301	2.98289	1.63298	0.109584	0.407207	-5.11108
ENSMUSG00000060166	Zdhhc8	-0.265633	-0.54788	0.0166145	4.46328	-1.89653	0.0644423	0.315961	-5.1118
ENSMUSG00000062646	Ganc	0.293717	-0.0335815	0.621015	3.97746	1.80839	0.0773568	0.346981	-5.11208
ENSMUSG00000025630	Hprt	-0.199113	-0.386892	-0.0113342	6.83406	-2.13678	0.0381921	0.245588	-5.11399
ENSMUSG00000033769	Exoc6b	0.225975	-0.00235963	0.454311	5.27538	1.99433	0.0523116	0.282987	-5.11471
ENSMUSG00000050272	Dscam	-0.268773	-0.548329	0.0107835	4.7753	-1.93742	0.059105	0.302975	-5.11481
ENSMUSG00000066979	Bub3	0.222041	0.00437967	0.439702	5.82629	2.0557	0.0457522	0.26892	-5.11516
ENSMUSG00000035726	Supt16	0.205867	0.00104174	0.410691	5.59602	2.0254	0.0488952	0.276283	-5.11738
ENSMUSG00000040681	Hmgn1	0.184276	0.00881821	0.359733	6.55276	2.11643	0.0399788	0.250154	-5.1177
ENSMUSG00000023348	Trip6	0.367014	-0.0976983	0.831726	2.80098	1.5915	0.11863	0.42301	-5.11869
ENSMUSG00000079316	Rab9	-0.251991	-0.509177	0.00519542	5.06521	-1.97444	0.0546044	0.288777	-5.11889
ENSMUSG00000051890	Klhdc1	-0.34506	-0.7387	0.0485786	3.5974	-1.76748	0.0841977	0.359231	-5.11945
ENSMUSG00000031711	Zfp330	0.323283	-0.0521011	0.698667	3.6411	1.73546	0.0896325	0.37048	-5.11961
ENSMUSG00000024019	Cmtr1	0.261538	-0.020311	0.543387	4.43872	1.86993	0.0681304	0.326055	-5.11962
ENSMUSG00000000223	Drp2	-0.231937	-0.468088	0.00421347	5.24666	-1.9792	0.0540485	0.287192	-5.12006
ENSMUSG00000031883	Car7	0.39038	-0.10483	0.88559	2.81071	1.58857	0.119292	0.42383	-5.12053
ENSMUSG00000101523	RP23-363M8.1	0.31981	-0.063445	0.703065	3.36363	1.68156	0.0997134	0.389133	-5.12284
ENSMUSG00000008730	Hipk1	0.172138	0.0118418	0.332435	7.37405	2.16402	0.0359115	0.23679	-5.12595
ENSMUSG00000042178	Armc5	0.253762	-0.0299474	0.537471	4.02883	1.80244	0.0783029	0.348445	-5.13214
ENSMUSG00000020180	Snrpd3	0.218408	0.00990168	0.426914	6.77607	2.11447	0.0405059	0.251779	-5.13321
ENSMUSG00000037563	Rps16	-0.245906	-0.470683	-0.0211278	8.89266	-2.25195	0.0332602	0.226867	-5.13498
ENSMUSG00000056856	Jakmip3	-0.389934	-0.870397	0.0905278	3.01198	-1.6357	0.109047	0.406436	-5.13522
ENSMUSG00000027605	Acss2	-0.263704	-0.53708	0.00967203	4.99209	-1.94386	0.0583006	0.300854	-5.13532
ENSMUSG00000006527	Sfmbt1	0.224109	-0.0110702	0.459287	4.81323	1.9203	0.0612923	0.308869	-5.13617
ENSMUSG00000002107	Celf2	0.139326	0.0148754	0.263776	9.70667	2.25602	0.0290712	0.21144	-5.13645
ENSMUSG00000055799	Tcf7l1	0.296529	-0.0433453	0.636403	3.72656	1.75815	0.0856499	0.36225	-5.13651
ENSMUSG00000115987	Vps28	0.170341	0.00906555	0.331616	6.96723	2.12843	0.0389171	0.24767	-5.13843
ENSMUSG00000026923	Notch1	0.312278	-0.0406742	0.66523	3.91208	1.78293	0.081472	0.354321	-5.13874
ENSMUSG00000082229	Nap1l2	-0.248159	-0.500864	0.0045458	5.28726	-1.9789	0.0540829	0.287192	-5.14022
ENSMUSG00000025892	Gria4	-0.225873	-0.454243	0.00249721	5.47467	-1.99312	0.0524488	0.283191	-5.14175
ENSMUSG00000031447	Lamp1	0.146691	0.0114887	0.281894	8.01438	2.18639	0.0341292	0.23062	-5.14264
ENSMUSG00000038055	Dexi	0.25071	-0.0112184	0.512639	4.93696	1.92884	0.060192	0.306136	-5.14275
ENSMUSG00000034898	Filip1	0.448988	-0.0982895	0.996266	3.32814	1.67034	0.104493	0.397826	-5.14341
ENSMUSG00000023345	Poc1a	0.289202	-0.0433344	0.621738	3.80654	1.75255	0.0866196	0.364215	-5.1438
ENSMUSG00000003032	Klf4	0.324613	-0.0490874	0.698313	3.82666	1.75045	0.0869846	0.364262	-5.14382
ENSMUSG00000073102	Drc1	0.377388	-0.121224	0.876	2.50983	1.52522	0.134333	0.449766	-5.14386
ENSMUSG00000034636	Zyg11b	0.177386	0.0101544	0.344618	7.0702	2.13751	0.0381295	0.245505	-5.14388
ENSMUSG00000004393	Ddx56	0.307086	-0.0464624	0.660634	3.80688	1.75033	0.0870065	0.364262	-5.14501
ENSMUSG00000074637	Sox2	0.193044	0.00758879	0.378499	6.52013	2.09761	0.0416955	0.255952	-5.14658
ENSMUSG00000038534	Osbpl7	0.276193	-0.0404224	0.592808	3.85417	1.75788	0.0856975	0.36225	-5.14672
ENSMUSG00000032407	U2surp	0.193509	0.00462812	0.382391	6.19641	2.06453	0.0448701	0.266817	-5.14697
ENSMUSG00000025159	Mms19	0.302301	-0.0414397	0.646042	3.90585	1.77221	0.0832569	0.358099	-5.14759
ENSMUSG00000021250	Fos	0.50636	-0.207049	1.21977	2.10283	1.43557	0.159083	0.484969	-5.14918
ENSMUSG00000006392	Med8	0.257652	-0.0238796	0.539183	4.40356	1.84423	0.0718642	0.334182	-5.15014
ENSMUSG00000029345	Tfip11	0.355897	-0.0843801	0.796174	3.15127	1.62894	0.110438	0.408538	-5.1505
ENSMUSG00000031928	Mre11a	0.403102	-0.112489	0.918693	2.84783	1.5755	0.122279	0.428559	-5.15102
ENSMUSG00000035212	Leprot	0.349445	-0.0850975	0.783988	2.99148	1.62052	0.112239	0.412034	-5.15117
ENSMUSG00000061360	Phf5a	0.267772	0.000495061	0.53505	5.85614	2.03347	0.0495997	0.277561	-5.1512
ENSMUSG00000031826	Usp10	0.308729	-0.038973	0.656431	4.01841	1.78928	0.0804286	0.352519	-5.15276
ENSMUSG00000032698	Lmo2	0.295901	-0.0421944	0.633995	3.7579	1.76366	0.0847059	0.360135	-5.1529
ENSMUSG00000036905	C1qb	0.269533	-0.00616804	0.545233	5.39389	1.97628	0.0550952	0.290382	-5.15293
ENSMUSG00000018449	Rpain	-0.350086	-0.769276	0.0691042	3.41211	-1.68295	0.0994417	0.38883	-5.15371
ENSMUSG00000026121	Sema4c	0.395008	-0.136958	0.926974	2.495	1.49634	0.141677	0.458234	-5.15382
ENSMUSG00000021945	Zmym2	0.223025	0.000179922	0.44587	5.7227	2.01678	0.0498232	0.278025	-5.15428
ENSMUSG00000021067	Sav1	-0.359935	-0.790096	0.0702255	3.41823	-1.68627	0.0988112	0.388073	-5.15459
ENSMUSG00000012296	Tjap1	-0.334416	-0.75669	0.0878575	2.99422	-1.59588	0.117646	0.421323	-5.15558
ENSMUSG00000068039	Tcp1	0.156881	0.00838727	0.305375	7.03268	2.12897	0.0388694	0.247655	-5.15591
ENSMUSG00000024687	Osbp	0.318751	-0.0537141	0.691216	3.62746	1.72454	0.0916031	0.375109	-5.16038
ENSMUSG00000031839	Hsbp1	-0.150093	-0.288681	-0.0115047	8.13532	-2.18244	0.0344381	0.231035	-5.16061
ENSMUSG00000032968	Inha	0.362508	-0.0972083	0.822223	2.81565	1.58904	0.119185	0.423705	-5.16202
ENSMUSG00000001023	S100a5	-2.2413	-5.44386	0.961256	2.23647	-1.47461	0.158285	0.483732	-5.1625
ENSMUSG00000075706	Gpx4	-0.322294	-0.645069	0.000480387	5.89341	-2.0574	0.0503163	0.278606	-5.16255
ENSMUSG00000063320	RP23-462F3.3	-0.376402	-0.841088	0.088284	3.20722	-1.6323	0.109727	0.407432	-5.16293
ENSMUSG00000044098	Rsbn1	0.261855	-0.021295	0.545005	4.50819	1.8636	0.069035	0.328068	-5.16352
ENSMUSG00000002728	Naa20	-0.241411	-0.49663	0.0138079	4.85952	-1.90613	0.0631539	0.313295	-5.16363
ENSMUSG00000021417	Eci2	0.236235	-0.0137742	0.486244	4.73102	1.90413	0.0634205	0.313869	-5.1638
ENSMUSG00000021975	Ints9	-0.354157	-0.78171	0.073396	3.27904	-1.66922	0.102148	0.393493	-5.16395
ENSMUSG00000033209	Ttc28	0.239419	-0.00295514	0.481793	5.47287	1.99058	0.052737	0.283455	-5.16399
ENSMUSG00000063179	Pstk	-0.314644	-0.668809	0.0395216	4.04598	-1.79039	0.0802624	0.352231	-5.16399
ENSMUSG00000063576	Klhdc3	0.212465	-0.0120401	0.436971	4.74537	1.90708	0.0630272	0.313213	-5.16407
ENSMUSG00000038145	Snrk	-0.205769	-0.407319	-0.00421844	6.10992	-2.05733	0.0455883	0.268501	-5.16408
ENSMUSG00000046032	Snx12	0.209998	-0.00501476	0.425011	5.33115	1.96815	0.0553477	0.291086	-5.16449
ENSMUSG00000062444	Ap3b2	0.164865	0.00579422	0.323936	6.52136	2.08855	0.0425444	0.258977	-5.16672
ENSMUSG00000040888	Gfer	0.322979	-0.0488029	0.694761	3.90539	1.75063	0.0869538	0.364262	-5.1669
ENSMUSG00000025873	Faf2	0.273567	-0.0276311	0.574765	4.29851	1.83029	0.0739602	0.339591	-5.16922
ENSMUSG00000020198	Ap3d1	0.162934	0.00537864	0.32049	6.56947	2.08394	0.0429823	0.260193	-5.17249
ENSMUSG00000032342	Mto1	0.328135	-0.0481339	0.704403	3.79018	1.75816	0.08576	0.36225	-5.17284
ENSMUSG00000036510	Cdh8	0.314248	-0.0443644	0.672861	3.98111	1.76585	0.0843322	0.35965	-5.17485
ENSMUSG00000039195	RP23-161B9.10	-0.18862	-0.368094	-0.00914637	7.04612	-2.11785	0.039852	0.250154	-5.17536
ENSMUSG00000021534	RP24-85H21.6	-0.287396	-0.613293	0.0385013	3.95698	-1.77708	0.0824417	0.35667	-5.17633
ENSMUSG00000004846	Plod3	0.29589	-0.0729567	0.664737	3.12332	1.61656	0.113094	0.413256	-5.17679
ENSMUSG00000030451	Herc2	0.173702	0.00966715	0.337737	7.36852	2.13391	0.03844	0.2467	-5.17736
ENSMUSG00000004085	Map3k20	0.317903	-0.0475829	0.683389	3.85684	1.7528	0.0865761	0.364188	-5.17894
ENSMUSG00000024325	Ring1	0.333092	-0.074919	0.741103	3.29175	1.64513	0.107043	0.401237	-5.17988
ENSMUSG00000021482	Aaed1	0.307677	-0.0768366	0.69219	3.07709	1.61247	0.113984	0.415061	-5.18014
ENSMUSG00000049287	Iba57	0.288801	-0.0503978	0.628	3.71742	1.71574	0.0932171	0.377325	-5.18131
ENSMUSG00000032578	Cish	-0.407234	-0.950556	0.136089	2.61086	-1.51041	0.138062	0.455155	-5.18207
ENSMUSG00000068882	Ssb	0.168528	0.0108558	0.326201	7.78726	2.15389	0.0367449	0.239874	-5.18448
^Ç°}ENSMUSG00000028683	Eif2b3	0.383589	-0.0998159	0.866993	3.11688	1.59926	0.116925	0.419953	-5.18467
ENSMUSG00000025856	Pdgfa	-0.184838	-0.366165	-0.00351175	6.22327	-2.05418	0.0459056	0.269226	-5.18478
ENSMUSG00000054321	Taf4b	0.350443	-0.106748	0.807634	2.77244	1.54464	0.129569	0.441478	-5.18551
ENSMUSG00000010607	Pigyl	-0.223051	-0.458719	0.0126176	4.90158	-1.90726	0.0630031	0.313213	-5.1856
ENSMUSG00000059540	Tcea2	-0.313355	-0.686635	0.0599246	3.53848	-1.69165	0.0977581	0.38576	-5.18702
ENSMUSG00000067873	Htatsf1	0.209517	-0.00126797	0.420303	5.66997	2.00303	0.0513346	0.280284	-5.18743
ENSMUSG00000042694	Stn1	0.348834	-0.105988	0.803656	2.81118	1.54556	0.129347	0.440995	-5.18866
ENSMUSG00000019916	P4ha1	0.250387	-0.029357	0.530132	4.2611	1.80368	0.0781053	0.348394	-5.19011
ENSMUSG00000059291	Rpl11	-0.145035	-0.277272	-0.0127987	9.20532	-2.21019	0.0323186	0.223381	-5.19064
ENSMUSG00000031753	Cog4	0.316332	-0.0544456	0.687109	3.77428	1.71924	0.0925722	0.376173	-5.19127
ENSMUSG00000054717	Hmgb2	0.385865	-0.12222	0.89395	2.75346	1.5304	0.133048	0.447565	-5.19253
ENSMUSG00000028284	Map3k7	0.229875	-0.00872168	0.468471	5.19751	1.94149	0.0585953	0.301902	-5.19299
ENSMUSG00000025764	Jade1	0.195125	-0.000460788	0.390712	5.80302	2.0104	0.0505191	0.278989	-5.19314
ENSMUSG00000024966	Stip1	0.206534	-0.00051558	0.413584	5.89276	2.01013	0.0505488	0.278989	-5.19344
ENSMUSG00000023088	Abcc1	0.40336	-0.129882	0.936603	2.51273	1.52432	0.134558	0.450212	-5.194
ENSMUSG00000031879	Fam96b	-0.281768	-0.590203	0.0266664	4.41074	-1.84093	0.0723556	0.33506	-5.19408
ENSMUSG00000032279	Idh3a	0.189705	0.00555785	0.373853	6.55015	2.07597	0.0437489	0.262839	-5.19531
ENSMUSG00000032615	Nt5m	0.221451	-0.0173314	0.460234	4.62624	1.86889	0.0682789	0.326097	-5.19779
ENSMUSG00000033966	Cdkl4	0.376372	-0.13072	0.883463	2.61497	1.49568	0.141849	0.458306	-5.19802
ENSMUSG00000024805	Pcgf5	0.287129	-0.0408677	0.615127	4.00676	1.76407	0.0846363	0.360054	-5.19927
ENSMUSG00000028328	Tmod1	-0.28296	-0.601667	0.0357475	4.20635	-1.78912	0.0804539	0.352519	-5.19941
ENSMUSG00000050332	Amer1	0.306449	-0.073293	0.686191	3.3277	1.62621	0.111019	0.410381	-5.1998
ENSMUSG00000046807	Lrrc75b	-0.318112	-0.675523	0.0392979	4.16629	-1.79732	0.0796303	0.351055	-5.20035
ENSMUSG00000116138	RP23-353K7.9	0.258051	-0.0429523	0.559055	3.74912	1.7276	0.0910483	0.374369	-5.20113
ENSMUSG00000041203	RP23-359B23.5	0.193647	-0.000560091	0.387854	5.88823	2.00934	0.050636	0.278989	-5.20161
ENSMUSG00000031355	Arhgap6	0.300275	-0.0568684	0.657418	3.59136	1.69428	0.0972541	0.38534	-5.20265
ENSMUSG00000039637	Coro7	0.289183	-0.0365995	0.614965	4.17603	1.78876	0.0805129	0.352519	-5.20347
ENSMUSG00000037313	Tacc3	0.401075	-0.148434	0.950584	2.43092	1.47082	0.14843	0.469734	-5.20472
ENSMUSG00000038696	Mapkap1	0.217191	-0.00448833	0.43887	5.52536	1.97435	0.0546153	0.288777	-5.20577
ENSMUSG00000031169	Porcn	0.300853	-0.0441734	0.645878	4.08474	1.75715	0.0858221	0.36225	-5.20617
ENSMUSG00000001054	Rmnd5b	0.224908	-0.0183162	0.468133	4.65765	1.8634	0.0690634	0.328068	-5.20634
ENSMUSG00000029406	Pitpnm2	0.177194	0.00953186	0.344857	7.50736	2.12972	0.0388044	0.247432	-5.20648
ENSMUSG00000039830	Olig2	0.285497	-0.0363552	0.607348	4.09884	1.78753	0.0807151	0.35291	-5.20659
ENSMUSG00000032382	Snx1	0.198279	-0.00529898	0.401857	5.48322	1.9627	0.055999	0.292964	-5.20659
ENSMUSG00000069020	Urm1	0.219831	-0.00597139	0.445633	5.55303	1.96186	0.0560997	0.293321	-5.20672
ENSMUSG00000067860	Zic3	-0.383998	-0.830449	0.0624521	3.88846	-1.75133	0.0893776	0.369959	-5.20698
ENSMUSG00000030921	Trim30a	0.634678	-0.229312	1.49867	2.7034	1.52501	0.141754	0.4583	-5.207
ENSMUSG00000030516	Tjp1	0.290303	-0.0150413	0.595648	5.08314	1.92931	0.0617369	0.310108	-5.20716
ENSMUSG00000061787	Rps17	-0.230791	-0.444526	-0.0170565	9.04062	-2.21674	0.0353526	0.234662	-5.20722
ENSMUSG00000023571	Fam132a	-0.382822	-0.882501	0.116857	2.73106	-1.54388	0.129753	0.441537	-5.20759
ENSMUSG00000032565	Nudt16	0.268614	-0.0464122	0.583641	3.86897	1.71826	0.0927523	0.376295	-5.20915
ENSMUSG00000021731	Mrps30	0.319334	-0.0608078	0.699476	3.71062	1.69281	0.0975358	0.38576	-5.20974
ENSMUSG00000044576	Gareml	-0.29356	-0.660971	0.0738516	3.21033	-1.6101	0.114502	0.415542	-5.21112
ENSMUSG00000025314	Ptprj	0.386182	-0.141885	0.914249	2.54155	1.4737	0.147653	0.468114	-5.21143
ENSMUSG00000028452	Vcp	0.179496	0.00811078	0.350881	7.24633	2.11052	0.0405112	0.251779	-5.2123
ENSMUSG00000019461	Plscr3	0.36676	-0.113617	0.847137	2.58968	1.53853	0.131052	0.444048	-5.21235
ENSMUSG00000001666	Ddt	0.204406	-0.00782308	0.416634	5.31595	1.94087	0.0586726	0.302118	-5.21401
ENSMUSG00000021550	RP24-194D17.3	0.388927	-0.113567	0.891421	2.97347	1.56042	0.125913	0.435207	-5.21466
ENSMUSG00000033186	Mzt1	-0.312185	-0.630777	0.00640803	5.739	-2.0147	0.0544429	0.288483	-5.21667
ENSMUSG00000030706	Mrpl48	-0.172556	-0.342866	-0.00224676	6.28528	-2.04174	0.0471782	0.272462	-5.21673
ENSMUSG00000058729	Lin9	-0.39719	-0.93199	0.13761	2.65286	-1.49663	0.141602	0.458234	-5.21787
ENSMUSG00000038642	Ctss	0.205014	0.00652891	0.4035	6.87443	2.08323	0.043231	0.260679	-5.21804
ENSMUSG00000010914	Pdhx	0.212612	-0.0121297	0.437353	5.08694	1.90639	0.0631189	0.313295	-5.2183
ENSMUSG00000035198	Tubg1	0.301641	-0.0481533	0.651436	3.91178	1.73774	0.0892251	0.369663	-5.22153
ENSMUSG00000031592	Pcm1	0.170105	0.00494024	0.335269	6.7719	2.07543	0.0438018	0.262997	-5.22199
ENSMUSG00000051375	Pcdh1	0.328621	-0.067391	0.724632	3.62668	1.67222	0.101551	0.392109	-5.22261
ENSMUSG00000021775	Nr1d2	0.184432	0.00156551	0.367298	6.29483	2.0324	0.0481526	0.274756	-5.22587
ENSMUSG00000021109	Hif1a	0.187013	0.000478708	0.373548	6.13671	2.02032	0.0494399	0.27724	-5.22622
ENSMUSG00000017734	Dbndd2	0.21813	0.00389901	0.432361	6.5577	2.05599	0.0461558	0.269433	-5.22622
ENSMUSG00000072704	Smim10l1	0.145912	0.00842056	0.283403	7.88656	2.13857	0.0380389	0.245242	-5.22659
ENSMUSG00000026312	Cdh7	0.234924	-0.012524	0.482371	5.16903	1.91316	0.0622239	0.311289	-5.22784
ENSMUSG00000020691	Mettl2	0.416532	-0.155804	0.988868	2.64493	1.46724	0.149509	0.471254	-5.23018
ENSMUSG00000034998	Foxn2	0.266	-0.0478354	0.579835	3.69542	1.708	0.0946572	0.379493	-5.23021
ENSMUSG00000021066	Atl1	-0.243574	-0.490012	0.00286464	5.87557	-1.99889	0.052592	0.283298	-5.23086
ENSMUSG00000031232	Magt1	0.216387	-0.00303112	0.435805	5.84684	1.98731	0.0531106	0.284014	-5.23173
ENSMUSG00000038000	Acd	0.242039	-0.021247	0.505324	4.74169	1.85253	0.0706395	0.331957	-5.23192
ENSMUSG00000057101	Zfp180	0.18227	0.00404634	0.360494	6.58234	2.0609	0.0452305	0.267629	-5.23237
ENSMUSG00000041710	Trpc5	0.383146	-0.148624	0.914916	2.49517	1.45194	0.153586	0.477785	-5.23273
ENSMUSG00000055430	Nap1l5	-0.173895	-0.338433	-0.00935719	7.75657	-2.12975	0.0388013	0.247432	-5.23324
ENSMUSG00000014074	Rnf168	0.178842	-0.00303548	0.360719	5.78601	1.98152	0.0537787	0.286658	-5.23371
ENSMUSG00000000420	Galnt1	0.207518	-0.00480354	0.419839	5.61025	1.96956	0.0551805	0.290676	-5.23399
ENSMUSG00000022507	RP23-74O4.1	0.249755	-0.0171207	0.51663	4.86086	1.88587	0.0658988	0.319155	-5.23403
ENSMUSG00000021994	Wnt5a	0.354385	-0.0987362	0.807505	3.09728	1.57604	0.122152	0.428291	-5.2345
ENSMUSG00000027200	Sema6d	0.234124	-0.0199523	0.488201	4.71335	1.8569	0.0700015	0.330184	-5.23638
ENSMUSG00000090129	Olfr287	-0.374417	-0.886433	0.137599	2.60484	-1.4736	0.147681	0.468114	-5.23676
ENSMUSG00000021038	Vipas39	0.239382	-0.0238392	0.502603	4.55446	1.83264	0.073602	0.33872	-5.23818
ENSMUSG00000021025	Nfkbia	0.228246	-0.00392424	0.460417	5.81362	1.9818	0.0538263	0.286754	-5.23872
ENSMUSG00000002307	Daxx	0.280701	-0.0384107	0.599812	4.12838	1.77259	0.0831934	0.358099	-5.23938
ENSMUSG00000024170	Telo2	0.312214	-0.0762003	0.700628	3.36187	1.61981	0.112392	0.412034	-5.24014
ENSMUSG00000063870	Chd4	0.173773	0.00378655	0.343759	6.69942	2.06004	0.0453167	0.267629	-5.24084
ENSMUSG00000043629	AC129337.1	-0.256867	-0.557957	0.0442237	3.87905	-1.71917	0.0925857	0.376173	-5.24126
ENSMUSG00000035152	Ap2b1	0.192388	-0.00163246	0.386409	6.04898	1.9982	0.0518752	0.282143	-5.24127
ENSMUSG00000001440	Kpnb1	0.22675	-0.00618736	0.459687	5.5177	1.96162	0.0561281	0.293321	-5.24152
ENSMUSG00000078919	Dpm1	-0.340363	-0.762231	0.0815061	3.39187	-1.62582	0.111103	0.410384	-5.24154
ENSMUSG00000033228	Scaf11	0.196802	-0.0023626	0.395967	5.89233	1.99125	0.0526612	0.283298	-5.2427
ENSMUSG00000068749	Psma5	-0.258956	-0.530269	0.012357	5.3129	-1.92818	0.0608516	0.307416	-5.24478
ENSMUSG00000021917	Spcs1	-0.186369	-0.367456	-0.00528211	6.87806	-2.07393	0.043947	0.26365	-5.24484
ENSMUSG00000035021	Baz1a	-0.410369	-0.967829	0.147091	2.70179	-1.48499	0.144913	0.462636	-5.24547
ENSMUSG00000055782	Abcd2	0.232086	-0.0119806	0.476152	5.23073	1.91623	0.0618211	0.310268	-5.2464
ENSMUSG00000026238	Ptma	0.159756	0.00721178	0.3123	7.57573	2.11042	0.04052	0.251779	-5.2479
ENSMUSG00000048799	Cep120	0.292869	-0.0404735	0.626211	4.32905	1.77048	0.0835495	0.358748	-5.24801
ENSMUSG00000086784	Isoc2a	0.268179	-0.0334686	0.569827	4.45128	1.79157	0.0800558	0.351942	-5.24801
ENSMUSG00000020811	Wscd1	0.232413	-0.00372924	0.468556	5.94026	1.98612	0.0535616	0.285961	-5.24803
ENSMUSG00000109511	Nup62	0.306909	-0.0619788	0.675797	3.751	1.67657	0.100691	0.390528	-5.24983
ENSMUSG00000025666	Tmem47	0.165113	0.00829171	0.321933	7.79474	2.1217	0.0395093	0.250149	-5.25081
ENSMUSG00000061758	Akr1b10	-0.314267	-0.697207	0.0686733	3.55274	-1.65377	0.105265	0.399536	-5.25081
ENSMUSG00000052033	Pfdn4	-0.243381	-0.500049	0.0132867	5.19986	-1.91083	0.06253	0.311924	-5.25322
ENSMUSG00000030662	Ipo5	0.203533	-0.0119069	0.418973	5.13098	1.90378	0.0634671	0.313869	-5.2541
ENSMUSG00000028089	Chd1l	0.356568	-0.102272	0.815407	3.11641	1.56599	0.124489	0.432339	-5.25424
ENSMUSG00000025262	Fam120c	0.283466	-0.0528231	0.619755	3.81981	1.69862	0.096426	0.38326	-5.25476
ENSMUSG00000029419	Gm996	-0.243619	-0.507339	0.0201015	4.76813	-1.86155	0.0693293	0.328188	-5.25519
ENSMUSG00000054196	Cthrc1	-0.373524	-0.90077	0.153722	2.43514	-1.42762	0.160434	0.48596	-5.25672
ENSMUSG00000069114	Zbtb10	0.317395	-0.0824828	0.717273	3.33712	1.59949	0.116843	0.419809	-5.25717
ENSMUSG00000025089	Gfra1	-0.283888	-0.594271	0.0264953	4.77657	-1.84791	0.0719367	0.334362	-5.25938
ENSMUSG00000059486	Kbtbd2	-0.264282	-0.567967	0.0394024	4.123	-1.75369	0.0864211	0.364001	-5.26006
ENSMUSG00000008682	Rpl10	-0.263918	-0.530032	0.00219596	6.1832	-2.02211	0.0518054	0.281919	-5.26181
ENSMUSG00000005716	Pvalb	-0.232541	-0.470647	0.00556573	5.77607	-1.9705	0.0553497	0.291086	-5.26184
ENSMUSG00000027601	Mtfr1	-0.43341	-1.05673	0.18991	2.28066	-1.40305	0.167922	0.497482	-5.26353
ENSMUSG00000002058	Unc119	-0.277198	-0.618722	0.0643272	3.47934	-1.63559	0.109033	0.406436	-5.26382
ENSMUSG00000025217	Btrc	0.283329	-0.0568147	0.623473	3.7739	1.67856	0.100301	0.390029	-5.26403
ENSMUSG00000052302	Tbc1d30	0.285426	-0.0294149	0.600267	4.77472	1.83068	0.0743996	0.340996	-5.26446
ENSMUSG00000061111	Fam195b	0.198737	-0.00580396	0.403277	5.71884	1.95797	0.056569	0.29469	-5.26621
ENSMUSG00000019189	Rnf145	-0.220783	-0.459799	0.0182321	4.96433	-1.86144	0.0693458	0.328188	-5.26702
ENSMUSG00000059878	Zfp422	-0.352488	-0.809042	0.104067	3.01519	-1.55582	0.126888	0.436305	-5.26713
ENSMUSG00000047496	Rnf152	0.292555	-0.0270432	0.612153	4.94035	1.85393	0.0716302	0.333806	-5.2674
ENSMUSG00000024787	Snx15	-0.322234	-0.729036	0.0845693	3.21458	-1.59623	0.117569	0.421323	-5.26761
ENSMUSG00000009075	Cabp7	-0.293853	-0.62539	0.0376835	4.28361	-1.78858	0.0808809	0.353478	-5.26873
ENSMUSG00000048218	Amigo2	0.302327	-0.0929558	0.697609	3.13011	1.54126	0.130388	0.442709	-5.26879
ENSMUSG00000029030	Tprgl	0.138694	0.0075669	0.269822	8.17576	2.13144	0.0386544	0.247273	-5.26882
ENSMUSG00000059713	Rcan3	0.264535	-0.028949	0.558018	4.51552	1.81638	0.0761029	0.344644	-5.26887
ENSMUSG00000026664	Phyh	0.165966	0.000955521	0.330975	6.42845	2.02682	0.0487438	0.276283	-5.26914
ENSMUSG00000037216	Lipt1	0.315915	-0.101106	0.732936	2.81523	1.52658	0.133995	0.449092	-5.2696
ENSMUSG00000036459	Wtip	0.252728	-0.0431876	0.548643	4.00357	1.72105	0.092241	0.375852	-5.26963
ENSMUSG00000073411	H2-D1	0.283285	-0.0527769	0.619346	3.92465	1.69868	0.0964141	0.38326	-5.26993
ENSMUSG00000004096	Cwc15	0.163187	0.00180921	0.324565	6.57685	2.03774	0.0475929	0.272982	-5.27053
ENSMUSG00000035325	Sec31a	0.183369	-0.00110987	0.367848	6.15993	2.00303	0.0513347	0.280284	-5.27091
ENSMUSG00000038733	Wdr26	0.149336	0.00639649	0.292275	7.69116	2.10533	0.0409838	0.253406	-5.27098
ENSMUSG00000034118	Tpst1	-0.291413	-0.645816	0.0629904	3.59921	-1.65699	0.10461	0.39801	-5.27111
ENSMUSG00000078681	Tm2d3	0.26193	-0.0176273	0.541487	5.32776	1.89202	0.0655428	0.318273	-5.27159
ENSMUSG00000001062	Vps9d1	-0.203652	-0.413707	0.00640363	5.63103	-1.95372	0.0570859	0.296757	-5.27373
ENSMUSG00000074925	Ptar1	0.394167	-0.166361	0.954696	2.42954	1.41707	0.163479	0.491193	-5.27418
ENSMUSG00000052957	Gas1	0.337071	-0.0761886	0.750331	3.53033	1.64484	0.107287	0.401568	-5.27432
ENSMUSG00000000384	Tbrg4	0.288853	-0.0560226	0.633729	3.85679	1.6878	0.0984991	0.387808	-5.27481
ENSMUSG00000009406	Elk1	-0.17735	-0.354371	-0.000329807	6.35645	-2.01891	0.0495928	0.277561	-5.27585
ENSMUSG00000029363	Rfc5	-0.366429	-0.88324	0.150381	2.43362	-1.42878	0.160101	0.485871	-5.27658
ENSMUSG00000027502	Rtfdc1	0.258526	-0.0233805	0.540432	4.99072	1.84802	0.0713023	0.333138	-5.27686
ENSMUSG00000033272	Slc35a4	0.260967	-0.0263702	0.548304	4.79295	1.83021	0.0739716	0.339591	-5.27726
ENSMUSG00000037197	Rbm17	0.232902	-0.00802734	0.473832	5.61787	1.94969	0.0577757	0.298926	-5.27795
ENSMUSG00000040407	Akap9	0.20636	0.00460577	0.408114	7.07127	2.06638	0.045224	0.267629	-5.27802
ENSMUSG00000039717	Ralyl	-0.197276	-0.402279	0.00772793	5.63618	-1.93919	0.0588832	0.302549	-5.27817
ENSMUSG00000009894	Snap47	0.261143	0.00300318	0.519283	7.11077	2.07487	0.0475706	0.272982	-5.27859
ENSMUSG00000025034	Trim8	0.193212	-0.00099854	0.387423	6.16518	2.00479	0.0511388	0.279833	-5.28021
ENSMUSG00000025486	Sirt3	-0.195301	-0.398837	0.00823574	5.51116	-1.93361	0.0595855	0.304463	-5.28085
ENSMUSG00000020196	Cabin1	0.229161	-0.0210414	0.479364	4.83146	1.84568	0.0716481	0.333806	-5.28233
ENSMUSG00000032519	Slc25a38	0.307611	-0.120125	0.735346	2.66019	1.44922	0.15434	0.478902	-5.28316
ENSMUSG00000043998	Mgat2	-0.28083	-0.596226	0.0345667	4.46097	-1.79546	0.0795821	0.351055	-5.28329
ENSMUSG00000040857	Erf	0.258821	-0.0425479	0.56019	4.18092	1.73065	0.0904966	0.373489	-5.28471
ENSMUSG00000041617	Ccdc74a	-0.257805	-0.554645	0.0390353	4.18886	-1.75015	0.0870365	0.364262	-5.28567
ENSMUSG00000107283	Mpv17	-0.180017	-0.36533	0.00529515	5.77871	-1.95757	0.0566175	0.294787	-5.28706
ENSMUSG00000051695	Pcbp1	0.184343	-0.000200502	0.368887	6.421	2.01296	0.0502388	0.278606	-5.28754
ENSMUSG00000024695	Zfp91	0.145262	0.008147	0.282378	8.51467	2.13489	0.0383557	0.246319	-5.28828
ENSMUSG00000021428	Riok1	0.347609	-0.0667808	0.761999	4.08975	1.70041	0.0975552	0.38576	-5.28835
ENSMUSG00000019302	Atp6v0a1	0.188004	0.000547659	0.375461	6.57479	2.02104	0.0493628	0.27702	-5.28841
ENSMUSG00000074785	Plxnc1	0.231625	-0.0216357	0.484886	4.89841	1.843	0.0720464	0.334557	-5.29005
ENSMUSG00000029131	Dnajb6	0.189159	-0.00414365	0.382461	6.02272	1.97195	0.0548974	0.289803	-5.2923
ENSMUSG00000028020	Glrb	0.18804	0.00079981	0.37528	6.54265	2.02376	0.0490707	0.276323	-5.29237
ENSMUSG00000037049	Smpd1	0.196737	-0.0104961	0.403971	5.436	1.91309	0.0622335	0.311289	-5.29357
ENSMUSG00000025730	Rab40c	0.19636	-0.00521748	0.397937	5.94362	1.96299	0.0559637	0.292964	-5.29409
ENSMUSG00000024875	Yif1a	0.208292	-0.0134565	0.43004	5.255	1.89286	0.0649401	0.316904	-5.29413
ENSMUSG00000031328	Flna	0.313629	-0.0885768	0.715835	3.30379	1.57136	0.123236	0.429722	-5.29462
ENSMUSG00000025889	Snca	-0.210832	-0.420672	-0.000991951	6.62614	-2.02858	0.0489755	0.276283	-5.29527
ENSMUSG00000025894	Aasdhppt	0.242908	-0.0380988	0.523916	4.26488	1.74194	0.0884801	0.368431	-5.29686
ENSMUSG00000020462	Cfap36	-0.184395	-0.36906	0.00026995	6.42495	-2.01221	0.0503215	0.278606	-5.29733
ENSMUSG00000035898	Uba6	0.232933	-0.024291	0.490158	4.84489	1.82485	0.0747915	0.341484	-5.2984
ENSMUSG00000025817	Nudt5	0.309334	-0.110869	0.729537	2.81993	1.48346	0.145054	0.462636	-5.29841
ENSMUSG00000041762	Gpr155	-0.313078	-0.699396	0.0732394	3.61288	-1.63311	0.109555	0.407207	-5.29855
ENSMUSG00000026771	Spopl	-0.186916	-0.380063	0.00623212	5.77624	-1.95013	0.0575252	0.298099	-5.29878
ENSMUSG00000047459	Dynlrb1	-0.184676	-0.363579	-0.00577164	7.42009	-2.08029	0.0433451	0.261048	-5.29907
ENSMUSG00000035835	Plppr3	0.365984	-0.110214	0.842183	3.24557	1.55081	0.128419	0.438738	-5.30086
ENSMUSG00000058076	Sdhc	-0.19713	-0.395975	0.00171464	6.22931	-1.99777	0.0519226	0.282245	-5.30154
ENSMUSG00000024127	Prepl	0.237326	-0.0195926	0.494245	5.11808	1.86148	0.0693399	0.328188	-5.30162
ENSMUSG00000043439	Epop	-0.225027	-0.464677	0.0146243	5.22692	-1.89218	0.0650335	0.317046	-5.30311
ENSMUSG00000035139	Secisbp2	0.250134	-0.0452747	0.545543	4.0539	1.70631	0.0949742	0.379768	-5.30332
ENSMUSG00000038121	Fam210a	0.301335	-0.0590131	0.661684	3.9759	1.68514	0.0990163	0.388243	-5.30379
ENSMUSG00000025736	Jmjd8	-0.300905	-0.689197	0.0873877	3.2898	-1.56163	0.125513	0.434359	-5.30437
ENSMUSG00000028568	Btf3l4	0.307809	-0.0579048	0.673523	3.87541	1.69719	0.0968606	0.384368	-5.30458
ENSMUSG00000037012	Hk1	0.173569	0.00382146	0.343317	7.25516	2.06052	0.045269	0.267629	-5.30499
ENSMUSG00000022285	Ywhaz	0.156733	0.00809184	0.305374	8.47069	2.12485	0.0392306	0.248902	-5.30584
ENSMUSG00000028838	Extl1	0.252396	-0.0297674	0.534559	4.7249	1.80256	0.0782836	0.348445	-5.30636
ENSMUSG00000062127	Cttnbp2nl	0.321802	-0.063983	0.707586	3.9666	1.68416	0.0996856	0.389133	-5.30763
ENSMUSG00000027708	Dcun1d1	0.190091	-0.00308886	0.38327	6.20924	1.98293	0.0536154	0.286093	-5.30845
ENSMUSG00000017466	Timp2	0.17797	0.00883557	0.347105	8.48468	2.12324	0.0396433	0.250154	-5.30927
ENSMUSG00000050121	Opalin	-0.371012	-0.828872	0.0868474	3.72048	-1.64583	0.108871	0.406242	-5.30986
ENSMUSG00000026491	Ahctf1	0.308142	-0.0780163	0.6943	3.44691	1.60803	0.114955	0.41636	-5.31048
!Çﬁ}ENSMUSG00000078640	RP23-57F11.1	-0.3794	-0.892872	0.134072	2.88276	-1.49046	0.143461	0.460296	-5.31145
ENSMUSG00000031885	Cbfb	0.264425	-0.0308461	0.559696	4.58544	1.80474	0.0779501	0.348062	-5.31311
ENSMUSG00000022905	Kpna1	0.177335	-0.00429835	0.358968	6.07772	1.96746	0.0554296	0.291156	-5.31431
ENSMUSG00000063524	Eno1	-0.301675	-0.669751	0.0664005	3.7492	-1.65162	0.105705	0.39963	-5.31551
ENSMUSG00000037876	Jmjd1c	0.212255	-0.00947888	0.433989	5.71399	1.92901	0.0601712	0.306136	-5.31558
ENSMUSG00000097789	RP23-121N17.2	-0.258749	-0.56287	0.045373	4.12538	-1.7145	0.0934462	0.377556	-5.31696
ENSMUSG00000038418	Egr1	0.416537	-0.0172555	0.850329	6.41666	2.01839	0.0588156	0.302549	-5.31716
ENSMUSG00000036061	Smug1	0.293628	-0.0831834	0.670439	3.34484	1.57029	0.123484	0.430148	-5.31746
ENSMUSG00000029910	Mad2l1	-0.323272	-0.726686	0.0801418	3.53342	-1.61482	0.113471	0.414021	-5.31915
ENSMUSG00000033983	Coil	-0.287935	-0.661333	0.0854633	3.33959	-1.55392	0.12734	0.437007	-5.31926
ENSMUSG00000037149	Ddx1	0.196304	-0.00753474	0.400143	5.78338	1.94066	0.0586985	0.302118	-5.31931
ENSMUSG00000002250	Ppard	0.284288	-0.106944	0.67552	2.80906	1.4643	0.150193	0.472659	-5.32031
ENSMUSG00000061666	Gdpd1	0.206102	-0.0132615	0.425465	5.46752	1.89333	0.0648773	0.316754	-5.32146
ENSMUSG00000003848	Nob1	-0.424519	-1.09659	0.247549	1.92444	-1.27289	0.209716	0.54619	-5.32182
ENSMUSG00000039220	Ppp1r10	0.29745	-0.06364	0.658539	3.98557	1.65999	0.104001	0.397009	-5.32278
ENSMUSG00000005774	Rfx5	-0.277325	-0.621405	0.0667546	3.63785	-1.62419	0.111451	0.410746	-5.32279
ENSMUSG00000028792	Ak2	0.246205	-0.0466349	0.539045	4.11515	1.69424	0.0972615	0.38534	-5.32289
ENSMUSG00000046598	Bdh1	-0.210797	-0.439832	0.0182388	5.12397	-1.85468	0.0703255	0.330883	-5.32357
ENSMUSG00000028393	Alad	-0.300137	-0.672271	0.0719969	3.6736	-1.62528	0.111219	0.410423	-5.32442
ENSMUSG00000024160	Spsb3	0.244446	-0.0321727	0.521065	4.4888	1.78077	0.0818278	0.355259	-5.32461
ENSMUSG00000057229	Atp5sl	0.260125	-0.0523577	0.572608	3.99524	1.67751	0.100508	0.390372	-5.32506
ENSMUSG00000071369	Map3k5	0.242649	-0.0227398	0.508037	5.08644	1.84248	0.0721234	0.334757	-5.32566
ENSMUSG00000027649	Ctnnbl1	0.346621	-0.0960245	0.789267	3.50405	1.5801	0.121556	0.427653	-5.32584
ENSMUSG00000014355	Anapc1	0.274866	-0.0520351	0.601768	4.02537	1.69439	0.097233	0.38534	-5.32782
ENSMUSG00000027878	Notch2	0.361948	-0.125083	0.848978	3.01217	1.49797	0.141315	0.458231	-5.32786
ENSMUSG00000037204	Atg101	0.27282	-0.0530582	0.598699	4.17107	1.68705	0.0986447	0.387982	-5.32943
ENSMUSG00000031701	Dnaja2	0.193976	-0.0024396	0.390393	6.45325	1.99012	0.0527894	0.283455	-5.32949
ENSMUSG00000020733	Slc9a3r1	0.221049	-0.015697	0.457796	5.3013	1.88154	0.0664992	0.321337	-5.33012
ENSMUSG00000066148	Prpf4	0.266322	-0.0535903	0.586234	4.00935	1.67758	0.100493	0.390372	-5.33017
ENSMUSG00000030201	Lrp6	0.229308	-0.0220278	0.480643	4.93509	1.83854	0.0727134	0.335917	-5.33066
ENSMUSG00000021645	Smn1	0.230359	-0.0326174	0.493336	4.51232	1.76521	0.0844419	0.359962	-5.33156
ENSMUSG00000021814	Anxa7	-0.257359	-0.559006	0.0442873	4.24423	-1.71929	0.0925636	0.376173	-5.33157
ENSMUSG00000003528	Slc25a1	0.243571	-0.0315069	0.518649	4.65949	1.78434	0.0812388	0.354102	-5.33266
ENSMUSG00000024112	Cacna1h	-0.280631	-0.632357	0.071096	3.57228	-1.60782	0.115001	0.416371	-5.33427
ENSMUSG00000026020	Nop58	0.219041	-0.0194459	0.457528	5.17953	1.85084	0.0708874	0.332075	-5.33468
ENSMUSG00000035495	Tstd2	0.272504	-0.0579302	0.602939	3.81035	1.66186	0.103622	0.396544	-5.3349
ENSMUSG00000064302	Clasp1	0.199234	-0.0101537	0.408621	5.71395	1.91743	0.0616647	0.310108	-5.33558
ENSMUSG00000021013	Ttc8	-0.339885	-0.770462	0.0906919	3.37765	-1.59294	0.118661	0.42301	-5.33747
ENSMUSG00000000439	Mkrn2	0.231454	-0.0347589	0.497666	4.41735	1.75204	0.0867084	0.364262	-5.33747
ENSMUSG00000037926	Ssh2	0.211806	-0.0224496	0.446061	4.9847	1.82203	0.0752257	0.342083	-5.33772
ENSMUSG00000034731	Dgkh	0.154722	0.00430643	0.305138	7.69811	2.07285	0.0440528	0.26365	-5.33874
ENSMUSG00000042328	Hps4	-0.38207	-0.920467	0.156326	2.634	-1.43087	0.159649	0.485251	-5.3394
ENSMUSG00000031959	Wdr59	0.273545	-0.0718671	0.618957	3.55061	1.59587	0.117648	0.421323	-5.33949
ENSMUSG00000019878	Hsf2	0.250644	-0.034803	0.53609	4.65242	1.76945	0.0837221	0.358748	-5.33968
ENSMUSG00000020659	Cbll1	0.215146	-0.0225228	0.452814	4.97873	1.82418	0.074894	0.341484	-5.34045
ENSMUSG00000034235	Usp54	-0.273819	-0.615043	0.0674053	3.60752	-1.61708	0.112982	0.412999	-5.34059
ENSMUSG00000028789	Azin2	-0.31981	-0.764825	0.125204	2.75652	-1.44819	0.154626	0.478902	-5.34104
ENSMUSG00000027164	Traf6	0.309891	-0.121308	0.74109	2.8791	1.44824	0.154613	0.478902	-5.34153
ENSMUSG00000038446	Cdc40	0.227729	-0.0163282	0.471786	5.41307	1.88033	0.0666675	0.321993	-5.34201
ENSMUSG00000056770	Setd3	0.167731	0.000710682	0.33475	6.85738	2.02373	0.0490742	0.276323	-5.34298
ENSMUSG00000051451	Crebzf	-0.339522	-0.815465	0.136421	2.76977	-1.43754	0.157611	0.483315	-5.34374
ENSMUSG00000036820	Amdhd2	0.322816	-0.134283	0.779915	2.73891	1.42315	0.161717	0.487719	-5.34407
ENSMUSG00000030763	Lcmt1	0.190446	-0.00708359	0.387975	6.01795	1.94289	0.0584211	0.301162	-5.34456
ENSMUSG00000063796	Slc22a8	0.355196	-0.121619	0.832012	3.16512	1.50177	0.140376	0.4578	-5.34488
ENSMUSG00000032087	Dscaml1	0.214562	-0.0292764	0.4584	4.60067	1.7732	0.0830909	0.358059	-5.34514
ENSMUSG00000020608	Smc6	0.161734	-0.00206622	0.325534	6.52903	1.98973	0.0528339	0.283455	-5.34556
ENSMUSG00000021981	Cab39l	-0.267025	-0.586575	0.0525259	4.02365	-1.68391	0.0992543	0.388405	-5.34631
ENSMUSG00000047030	Spata2	0.203341	-0.0174104	0.424093	5.26942	1.85622	0.0701011	0.330496	-5.34655
ENSMUSG00000050295	Foxc1	0.337258	-0.106095	0.780612	3.27627	1.53292	0.132427	0.447061	-5.34705
ENSMUSG00000033594	Spata2l	0.315522	-0.108601	0.739646	3.15077	1.49915	0.140949	0.45812	-5.34707
ENSMUSG00000027429	Sec23b	0.246107	-0.0342443	0.526459	4.67033	1.76901	0.083798	0.358748	-5.34708
ENSMUSG00000043336	Filip1l	-0.602517	-1.52048	0.31545	2.31901	-1.36046	0.187333	0.520574	-5.34969
ENSMUSG00000020167	Tcf3	0.308598	-0.0944428	0.71164	3.30398	1.54295	0.129978	0.441816	-5.35133
ENSMUSG00000026035	Ppil3	-0.296109	-0.695983	0.103765	2.96772	-1.49223	0.142748	0.460127	-5.3521
ENSMUSG00000020476	Dbnl	0.203157	-0.0189605	0.425275	5.17443	1.84313	0.0720266	0.334557	-5.35229
ENSMUSG00000022299	Slc25a32	0.259661	-0.060401	0.579722	3.86754	1.63486	0.109187	0.40679	-5.35264
ENSMUSG00000062210	Tnfaip8	-0.260451	-0.573588	0.0526864	4.0464	-1.6761	0.100785	0.390528	-5.35308
ENSMUSG00000047648	Fbxo30	0.301918	-0.109149	0.712985	2.97706	1.48007	0.145951	0.464571	-5.35329
ENSMUSG00000016763	Scube1	-0.37498	-0.911939	0.161979	2.5948	-1.40726	0.166349	0.496234	-5.35341
ENSMUSG00000005125	Ndrg1	-0.189535	-0.385653	0.00658277	6.0681	-1.94751	0.0578477	0.299142	-5.35385
ENSMUSG00000028159	Dapp1	-0.296733	-0.702696	0.109231	2.93534	-1.47294	0.147857	0.468524	-5.35412
ENSMUSG00000070866	Zfp804a	0.252346	-0.030676	0.535367	4.83192	1.79673	0.0792184	0.350085	-5.35721
ENSMUSG00000044408	Sptssa	-0.330472	-0.697616	0.036671	5.06985	-1.84962	0.0756912	0.343409	-5.35814
ENSMUSG00000004110	Cacna1e	0.222191	-0.0141205	0.458503	5.62707	1.89474	0.0646852	0.316291	-5.35829
ENSMUSG00000040177	RP23-78N8.3	0.243375	-0.0437331	0.530484	4.30633	1.7082	0.0946198	0.379493	-5.35865
ENSMUSG00000021514	Zfp369	0.274218	-0.069796	0.618231	3.71995	1.6063	0.115334	0.416916	-5.35877
ENSMUSG00000014873	Surf2	0.251536	-0.0343545	0.537427	4.62051	1.773	0.0831253	0.358059	-5.36105
ENSMUSG00000008036	Ap2s1	-0.206985	-0.431041	0.0170708	5.34205	-1.86162	0.0693197	0.328188	-5.36157
ENSMUSG00000028085	Gatb	-0.301832	-0.710003	0.106339	3.14334	-1.49015	0.143291	0.460296	-5.36219
ENSMUSG00000027203	Dut	0.217762	-0.0335388	0.469062	4.51622	1.74621	0.0877274	0.366378	-5.36438
ENSMUSG00000032078	Zpr1	0.263637	-0.0524801	0.579755	4.19619	1.68061	0.0998993	0.389133	-5.36443
ENSMUSG00000079144	AL365322.1	0.320299	-0.0976763	0.738273	3.33697	1.54423	0.129668	0.441478	-5.36489
ENSMUSG00000017776	Crk	0.168934	-0.00739378	0.345262	5.91396	1.93065	0.0599613	0.305952	-5.36512
ENSMUSG00000079330	Lemd1	-0.299786	-0.706574	0.107003	3.11293	-1.48508	0.144626	0.462622	-5.36663
ENSMUSG00000018167	Stard3	-0.27206	-0.620368	0.0762488	3.58187	-1.57401	0.122622	0.429024	-5.36737
ENSMUSG00000068329	Htra2	-0.304578	-0.712042	0.102886	3.13492	-1.50632	0.139104	0.456769	-5.36809
ENSMUSG00000049502	Dtx3l	0.366712	-0.17643	0.909853	2.43591	1.36057	0.180554	0.511854	-5.36813
ENSMUSG00000041577	Prelp	-0.297921	-0.707317	0.111475	2.98111	-1.46644	0.149612	0.471312	-5.36844
ENSMUSG00000027304	Rtf1	0.189864	-0.00455773	0.384286	6.37149	1.96791	0.0553763	0.291086	-5.37031
ENSMUSG00000044847	Lsm11	-0.223668	-0.477223	0.0298863	4.71859	-1.77763	0.0823509	0.356589	-5.3711
ENSMUSG00000041629	Fam104a	0.163705	-0.000240259	0.327651	6.9961	2.0122	0.0503223	0.278606	-5.37119
ENSMUSG00000036528	Ppfibp2	-0.300652	-0.688029	0.0867251	3.46464	-1.564	0.124954	0.433195	-5.37131
ENSMUSG00000022779	Top3b	0.309126	-0.0774517	0.695704	3.74531	1.61159	0.114203	0.415311	-5.37172
ENSMUSG00000038068	Rnf144b	0.277866	-0.0817403	0.637473	3.58043	1.5571	0.126584	0.436061	-5.3723
ENSMUSG00000028793	Rnf19b	0.19567	-0.0185243	0.409864	5.23626	1.84087	0.0723635	0.33506	-5.37296
ENSMUSG00000028795	Ccdc28b	-0.309159	-0.71381	0.0954909	3.42556	-1.53961	0.13079	0.443343	-5.3749
ENSMUSG00000024827	Gldc	-0.372353	-0.821976	0.0772692	4.14883	-1.69672	0.10089	0.390627	-5.37504
ENSMUSG00000067925	Cxx1a	-0.35794	-0.825038	0.109158	3.25188	-1.5503	0.129196	0.440785	-5.37614
ENSMUSG00000029153	Ociad2	-0.156889	-0.313768	-8.56235e-06	7.04728	-2.01526	0.049988	0.278284	-5.37691
ENSMUSG00000032497	Lrrfip2	0.253849	-0.0465508	0.55425	4.31304	1.70288	0.0956194	0.381435	-5.37719
ENSMUSG00000028958	Tmub1	0.318729	-0.144907	0.782365	2.74014	1.38533	0.172909	0.504229	-5.37789
ENSMUSG00000042487	Leo1	0.32568	-0.103233	0.754593	3.45765	1.53014	0.133114	0.447565	-5.37927
ENSMUSG00000052911	Lamb2	0.311176	-0.121874	0.744226	3.03263	1.44802	0.154672	0.478902	-5.38103
ENSMUSG00000067787	Blcap	0.205793	-0.0218466	0.433433	5.16053	1.82176	0.0752682	0.342119	-5.38229
ENSMUSG00000041645	Ddx24	0.151862	0.00296421	0.30076	7.85734	2.05527	0.0457957	0.26892	-5.38268
ENSMUSG00000036644	Tbc1d9b	0.172847	0.00381272	0.341881	7.97581	2.0606	0.0452603	0.267629	-5.38303
ENSMUSG00000018442	Derl2	0.226691	-0.0291802	0.482562	4.92692	1.78534	0.0810743	0.353895	-5.3833
ENSMUSG00000059493	Nhs	0.316949	-0.117998	0.751895	3.13094	1.46846	0.149067	0.470394	-5.38555
ENSMUSG00000058070	Eml1	-0.237837	-0.526425	0.0507509	3.99019	-1.66077	0.103844	0.396929	-5.38576
ENSMUSG00000045975	C2cd2	0.338765	-0.164247	0.841776	2.56043	1.35715	0.181629	0.51329	-5.38583
ENSMUSG00000022884	Eif4a2	-0.381387	-0.781698	0.0189234	6.45242	-1.99997	0.060647	0.307185	-5.38605
ENSMUSG00000003469	Phyhip	0.203211	-0.0114435	0.417865	5.90983	1.90772	0.0629421	0.313188	-5.38613
ENSMUSG00000028899	Taf12	0.26487	-0.0682163	0.597956	3.77492	1.60245	0.116185	0.418361	-5.38677
ENSMUSG00000031527	Eri1	0.283171	-0.0768172	0.64316	3.74279	1.58514	0.120069	0.424756	-5.38758
ENSMUSG00000021486	Prelid1	0.189606	-0.0124215	0.391633	5.70887	1.89125	0.0651603	0.317303	-5.38963
ENSMUSG00000025139	Tollip	-0.227121	-0.477682	0.0234399	5.05967	-1.82663	0.0745179	0.341379	-5.39002
ENSMUSG00000029765	Plxna4	0.208455	-0.0206216	0.437532	5.27855	1.83375	0.0734352	0.338144	-5.39026
ENSMUSG00000045039	Megf8	0.228545	-0.0294966	0.486587	4.78512	1.7848	0.0811629	0.353927	-5.39164
ENSMUSG00000029634	Rnf6	0.197826	-0.0187226	0.414375	5.38792	1.84092	0.0723562	0.33506	-5.3927
ENSMUSG00000028962	Slc4a2	0.322868	-0.111509	0.757244	3.1815	1.49784	0.141288	0.458231	-5.39335
ENSMUSG00000036452	Arhgap26	0.188159	-0.0162992	0.392618	5.41991	1.85451	0.0703507	0.330883	-5.3934
ENSMUSG00000050545	Fam228b	-0.201913	-0.410361	0.00653466	6.30691	-1.95228	0.0572968	0.297696	-5.39369
ENSMUSG00000013858	Tmem259	0.308794	-0.105295	0.722883	3.38579	1.50274	0.140024	0.4578	-5.39415
ENSMUSG00000042616	Oscp1	-0.237158	-0.522366	0.0480497	4.21836	-1.67565	0.100872	0.390627	-5.39484
ENSMUSG00000024074	Crim1	0.21311	-0.0100979	0.436317	6.02571	1.92561	0.0608007	0.307352	-5.39514
ENSMUSG00000021203	Otub2	0.228062	-0.0333963	0.489521	4.71722	1.75775	0.0857183	0.36225	-5.39673
ENSMUSG00000037664	Cdkn1c	0.312419	-0.110074	0.734912	3.25556	1.49013	0.143296	0.460296	-5.39723
ENSMUSG00000038916	Soga3	0.204885	-0.0160965	0.425866	5.5516	1.86837	0.0683532	0.326097	-5.39763
ENSMUSG00000005267	Zfp287	0.325744	-0.110671	0.762159	3.33363	1.50413	0.139666	0.457237	-5.39766
ENSMUSG00000020135	Apc2	0.207113	-0.0284092	0.442636	4.82621	1.77208	0.0832796	0.358099	-5.39776
ENSMUSG00000036435	Exoc1	0.27326	-0.0867286	0.633249	3.44785	1.52966	0.133232	0.447565	-5.39865
ENSMUSG00000049717	Lig4	0.354293	-0.165768	0.874354	2.65285	1.37283	0.176737	0.508221	-5.40021
ENSMUSG00000054733	Msra	-0.232213	-0.50981	0.0453844	4.25988	-1.68569	0.0989081	0.388073	-5.40032
ENSMUSG00000032216	Nedd4	0.154104	0.00284751	0.305361	7.95662	2.05309	0.046016	0.269344	-5.4004
ENSMUSG00000019970	Sgk1	0.355748	-0.0397844	0.751281	5.43362	1.86505	0.0755412	0.342886	-5.40081
ENSMUSG00000016253	Nelfcd	0.259651	-0.0552997	0.574601	4.31434	1.66133	0.103731	0.396652	-5.40221
ENSMUSG00000030307	Slc6a11	0.275049	-0.00380263	0.553901	7.40682	2.04134	0.0529459	0.283594	-5.40266
ENSMUSG00000042460	C1galt1	-0.269347	-0.596668	0.0579747	4.03258	-1.65823	0.104357	0.397508	-5.40277
ENSMUSG00000058267	Mrps14	-0.210671	-0.438445	0.0171035	5.45513	-1.86383	0.0690009	0.328068	-5.40368
ENSMUSG00000047126	Cltc	0.150468	0.00274097	0.298195	8.02937	2.05254	0.0460714	0.269344	-5.4041
ENSMUSG00000061718	Ppp1r1b	0.358718	-0.00503284	0.722469	7.73425	2.0732	0.0529197	0.283594	-5.40454
ENSMUSG00000036990	Otud4	0.238017	-0.0280909	0.504125	5.04715	1.80243	0.0783046	0.348445	-5.40485
ENSMUSG00000003604	Aven	0.254524	-0.0755614	0.58461	3.64831	1.55385	0.127356	0.437007	-5.40515
ENSMUSG00000059991	Nptx2	-0.336214	-0.798268	0.125841	3.05098	-1.46632	0.149644	0.471312	-5.4058
ENSMUSG00000004892	Bcan	0.177197	-0.00162718	0.356021	7.04802	1.99681	0.0520306	0.282366	-5.40619
ENSMUSG00000044024	Rell2	-0.16333	-0.333439	0.00677875	6.19543	-1.93485	0.0594291	0.303998	-5.40646
ENSMUSG00000023755	Rhebl1	-0.28488	-0.685847	0.116088	3.00527	-1.43173	0.159261	0.484969	-5.41028
ENSMUSG00000006005	Tpr	0.194043	-0.001293	0.389379	7.21636	2.00588	0.0514656	0.280452	-5.41099
ENSMUSG00000018209	Stk4	0.224537	-0.0204043	0.469479	5.52243	1.84728	0.0714111	0.333488	-5.41132
ENSMUSG00000030844	Rgs10	-0.18101	-0.37804	0.0160197	5.45058	-1.85131	0.0708186	0.331977	-5.41147
ENSMUSG00000030898	Cckbr	-0.202614	-0.435849	0.0306219	4.70032	-1.75058	0.0869623	0.364262	-5.41237
ENSMUSG00000058706	RP23-60P18.9	0.291095	-0.0712463	0.653437	3.96083	1.61892	0.112585	0.412034	-5.41296
ENSMUSG00000031376	Atp2b3	0.263612	-0.0578398	0.585064	4.22622	1.65256	0.105513	0.399536	-5.41305
ENSMUSG00000020289	Nprl3	0.320692	-0.150199	0.791582	2.69762	1.37238	0.176874	0.508221	-5.41375
ENSMUSG00000042271	Nxt2	-0.19893	-0.412686	0.0148256	5.68667	-1.87538	0.06736	0.323836	-5.4146
ENSMUSG00000022132	Cldn10	-0.20205	-0.414743	0.0106423	6.03755	-1.91432	0.0620714	0.310892	-5.4148
ENSMUSG00000086316	RP23-106P7.2	-0.219223	-0.470577	0.0321308	4.73548	-1.75755	0.0857532	0.36225	-5.41601
ENSMUSG00000014633	Cmc2	-0.248075	-0.553009	0.0568581	4.16852	-1.6394	0.108234	0.404015	-5.41684
ENSMUSG00000072949	Acot1	0.308401	-0.0972069	0.714009	3.4642	1.53221	0.132604	0.447077	-5.41724
ENSMUSG00000021264	Yy1	0.154819	-0.00434469	0.313983	6.5915	1.96014	0.0563064	0.293845	-5.41807
ENSMUSG00000023919	Cenpq	0.305506	-0.109367	0.720379	3.16513	1.48393	0.144931	0.462636	-5.41869
ENSMUSG00000031028	Tub	-0.191822	-0.396953	0.0133079	5.75906	-1.88442	0.0661002	0.319721	-5.41973
ENSMUSG00000053801	Grwd1	0.297934	-0.128117	0.723985	2.89095	1.40918	0.165784	0.495146	-5.41977
ENSMUSG00000040289	Hey1	0.194992	-0.0205797	0.410563	5.26793	1.82277	0.0751112	0.341908	-5.42031
ENSMUSG00000022855	Senp2	0.178625	-0.0112267	0.368476	5.95778	1.89599	0.0645157	0.316082	-5.42112
ENSMUSG00000066392	Nrxn3	0.18382	0.00333129	0.364309	8.3427	2.0599	0.0461133	0.269344	-5.42419
ENSMUSG00000020079	Supv3l1	0.358843	-0.188507	0.906193	2.40812	1.32113	0.19326	0.526637	-5.42439
ENSMUSG00000047141	ZNF654	-0.257152	-0.58046	0.0661564	3.87795	-1.6028	0.116106	0.418361	-5.42442
ENSMUSG00000027374	Mrps5	0.219819	-0.0364668	0.476105	4.606	1.72842	0.0908997	0.374369	-5.42513
ENSMUSG00000021226	Acot2	0.204169	-0.0280037	0.436342	4.89604	1.77209	0.0832774	0.358099	-5.42576
ENSMUSG00000028277	Ube2j1	0.17545	-0.0120061	0.362906	5.87242	1.88609	0.0658697	0.319155	-5.42576
ENSMUSG00000020038	Cry1	0.225709	-0.0431288	0.494546	4.51177	1.69187	0.0977161	0.38576	-5.4263
ENSMUSG00000053774	Ubxn7	0.211107	-0.0302163	0.45243	4.8643	1.76283	0.0848471	0.360135	-5.42685
ENSMUSG00000040669	Phc1	0.219087	-0.0269397	0.465114	5.08917	1.79449	0.0795803	0.351055	-5.42791
ENSMUSG00000031972	Acta1	-0.266834	-0.620419	0.0867516	3.4356	-1.52074	0.135453	0.451526	-5.42824
ENSMUSG00000048304	Slitrk3	0.24365	-0.0351108	0.522411	4.9046	1.76134	0.085103	0.360602	-5.42913
ENSMUSG00000041415	Dicer1	0.221024	-0.0307381	0.472786	4.9656	1.76912	0.083779	0.358748	-5.43014
ENSMUSG00000022305	Lrp12	-0.31441	-0.713001	0.0841816	3.85407	-1.59347	0.118808	0.423082	-5.43052
ENSMUSG00000029161	Cgref1	0.257826	-0.0849403	0.600592	3.44268	1.51578	0.1367	0.453234	-5.43092
ENSMUSG00000035517	Tdrd7	0.30552	-0.144817	0.755857	2.70028	1.36713	0.178503	0.510002	-5.43189
ENSMUSG00000040667	Nup88	-0.239788	-0.525316	0.0457402	4.41153	-1.69233	0.0976264	0.38576	-5.43218
ENSMUSG00000022340	Sybu	-0.211032	-0.450215	0.0281519	4.96024	-1.77797	0.0822941	0.3565	-5.4327
ENSMUSG00000039103	Nexn	0.349771	-0.0698032	0.769346	4.59775	1.70941	0.098694	0.387982	-5.43339
ENSMUSG00000026753	Ppp6c	0.203048	-0.0291437	0.43524	4.88748	1.76222	0.084952	0.36027	-5.43356
	Ç”}ENSMUSG00000030245	Golt1b	0.283463	-0.0846429	0.651569	3.76975	1.55178	0.127851	0.437617	-5.4336
ENSMUSG00000046999	RP24-399B3.5	-0.304352	-0.71565	0.106946	3.43599	-1.49117	0.143025	0.460296	-5.43378
ENSMUSG00000032673	Prorsd1	0.280373	-0.0731118	0.633857	3.94814	1.59835	0.117095	0.4203	-5.43405
ENSMUSG00000038831	Ralgps1	-0.194414	-0.413099	0.0242705	5.07161	-1.7915	0.0800661	0.351942	-5.43453
ENSMUSG00000023868	Pde10a	0.369026	-0.0325913	0.770643	6.00355	1.92234	0.0695887	0.328809	-5.43476
ENSMUSG00000020866	Cacna1g	-0.270643	-0.634447	0.0931613	3.3164	-1.49912	0.140957	0.45812	-5.4355
ENSMUSG00000026425	Srgap2	0.211149	-0.026334	0.448633	5.11611	1.7917	0.0800346	0.351942	-5.43607
ENSMUSG00000025925	Terf1	-0.303751	-0.756012	0.148511	2.65819	-1.35343	0.182805	0.515876	-5.43881
ENSMUSG00000021376	Tpmt	-0.218181	-0.461667	0.0253057	5.21638	-1.80572	0.077781	0.347474	-5.43911
ENSMUSG00000032637	Atxn2l	0.277148	-0.0813489	0.635646	3.72701	1.55788	0.126399	0.436057	-5.43954
ENSMUSG00000026578	Ccdc181	0.273859	-0.0709642	0.618683	4.10429	1.60044	0.116631	0.419508	-5.44069
ENSMUSG00000025722	Wdr73	0.24258	-0.05668	0.54184	4.20257	1.63348	0.109477	0.407207	-5.44085
ENSMUSG00000025905	Oprk1	0.357165	-0.135253	0.849583	3.27673	1.46703	0.150372	0.472851	-5.44111
ENSMUSG00000009079	Ewsr1	-0.250941	-0.550653	0.0487714	4.33372	-1.68723	0.0986102	0.387982	-5.44123
ENSMUSG00000022008	Gpalpp1	-0.254981	-0.561885	0.0519225	4.35151	-1.67422	0.101155	0.391345	-5.44261
ENSMUSG00000033417	Cacul1	0.205016	-0.019356	0.429388	5.55925	1.84131	0.0722985	0.33506	-5.44267
ENSMUSG00000034353	Ramp1	-0.180602	-0.366281	0.00507706	6.78274	-1.96005	0.0563176	0.293845	-5.44327
ENSMUSG00000001424	Snd1	0.245077	-0.0392922	0.529446	4.90032	1.73671	0.0894089	0.369959	-5.4434
ENSMUSG00000041736	Tspo	-0.336549	-0.863738	0.190639	2.49478	-1.28644	0.204991	0.540809	-5.44347
ENSMUSG00000039182	RP23-5A19.7	0.213614	-0.0375615	0.464789	4.63448	1.7138	0.0935766	0.377556	-5.44388
ENSMUSG00000061207	Stk19	0.293514	-0.0544969	0.641525	4.74684	1.71051	0.0957785	0.381863	-5.44421
ENSMUSG00000022620	Arsa	0.325658	-0.151256	0.802571	2.82352	1.37604	0.175748	0.507208	-5.4445
ENSMUSG00000029309	Sparcl1	-0.13311	-0.257498	-0.00872304	11.3541	-2.15647	0.0365313	0.238795	-5.44501
ENSMUSG00000041444	Arhgap32	0.153148	-0.00192868	0.308226	7.23467	1.99009	0.0527931	0.283455	-5.44502
ENSMUSG00000030737	Slco2b1	0.349865	-0.15062	0.850351	3.02957	1.41018	0.165751	0.495146	-5.44621
ENSMUSG00000015396	Cd83	-0.33345	-0.797725	0.130825	3.20786	-1.44797	0.1548	0.479021	-5.44715
ENSMUSG00000052551	Adarb2	0.337891	-0.150139	0.825921	2.99411	1.3952	0.169931	0.499675	-5.44794
ENSMUSG00000003762	Adck4	0.294492	-0.123156	0.712141	3.13026	1.42092	0.162361	0.488877	-5.44946
ENSMUSG00000038215	Cep44	0.372178	-0.196972	0.941328	2.59091	1.31931	0.194148	0.526959	-5.44953
ENSMUSG00000031613	Hpgd	0.306076	-0.150717	0.76287	2.73052	1.35026	0.183811	0.517539	-5.4504
ENSMUSG00000018669	Cdk5rap3	0.310236	-0.12512	0.745591	3.15242	1.436	0.158047	0.483631	-5.45078
ENSMUSG00000092416	Zfp141	-0.320921	-0.810158	0.168317	2.70564	-1.32186	0.19302	0.526637	-5.45089
ENSMUSG00000029175	Slc35f6	0.299682	-0.14992	0.749284	2.78203	1.3432	0.186069	0.519535	-5.45106
ENSMUSG00000037174	Elf2	0.234425	-0.0536031	0.522453	4.18394	1.64012	0.108083	0.403759	-5.45126
ENSMUSG00000009647	Mcu	0.219436	-0.0517141	0.490586	4.26818	1.63082	0.11004	0.407982	-5.4519
ENSMUSG00000016528	Mapkapk2	0.275329	-0.0798881	0.630545	3.70811	1.56194	0.125439	0.434264	-5.45241
ENSMUSG00000020737	Hn1	-0.203417	-0.429595	0.0227603	5.28299	-1.81237	0.0767307	0.345705	-5.45311
ENSMUSG00000048756	Foxo3	0.166598	-0.00771222	0.340908	6.39306	1.92599	0.060557	0.30692	-5.45312
ENSMUSG00000035585	Tsen34	0.213631	-0.0364082	0.46367	4.68355	1.72173	0.092117	0.375852	-5.45423
ENSMUSG00000079481	Nhsl2	0.167821	-0.0105719	0.346214	6.12318	1.89573	0.0645506	0.316096	-5.45477
ENSMUSG00000001445	Mrpl10	0.250899	-0.0549985	0.556796	4.30405	1.65284	0.105456	0.399536	-5.45508
ENSMUSG00000049760	2410015M20Rik	-0.181543	-0.373048	0.00996228	6.26997	-1.91032	0.0625978	0.311947	-5.4554
ENSMUSG00000043019	Edem3	0.269842	-0.0864478	0.626133	3.59292	1.52621	0.134088	0.449248	-5.45642
ENSMUSG00000021478	Drd	0.54621	-0.0724295	1.16485	5.73147	1.86011	0.0799296	0.351942	-5.45702
ENSMUSG00000060260	Pwwp2b	0.336754	-0.156018	0.829526	2.88377	1.37713	0.175413	0.507208	-5.45706
ENSMUSG00000047507	Baiap3	0.348616	-0.165514	0.862746	2.89568	1.36682	0.178671	0.51004	-5.45715
ENSMUSG00000050064	Zfp697	0.204288	-0.0286556	0.437231	5.00416	1.76726	0.0840941	0.358944	-5.45718
ENSMUSG00000026849	Tor1a	-0.289075	-0.716307	0.138157	2.87595	-1.3635	0.179636	0.510789	-5.45767
ENSMUSG00000043004	Gng2	0.187336	-0.0145525	0.389224	5.95337	1.86989	0.0681357	0.326055	-5.45971
ENSMUSG00000025509	Pnpla2	0.26527	-0.0906268	0.621167	3.50068	1.50201	0.140212	0.4578	-5.46051
ENSMUSG00000004562	Arhgef40	-0.300072	-0.737261	0.137117	2.97859	-1.38313	0.173577	0.504983	-5.46068
ENSMUSG00000034708	Grn	0.281181	-0.0792403	0.641602	3.9239	1.57211	0.123062	0.429722	-5.46117
ENSMUSG00000025782	Taf3	0.16496	-0.0126812	0.342601	5.92651	1.8713	0.0679369	0.325576	-5.46221
ENSMUSG00000004789	Dlst	0.16869	-0.0136012	0.350981	5.84705	1.8648	0.068863	0.32763	-5.46297
ENSMUSG00000019917	2023-09-10	0.285009	-0.0920274	0.662046	3.65288	1.52329	0.134814	0.450474	-5.46336
ENSMUSG00000052406	Rexo4	0.233866	-0.0549414	0.522673	4.20265	1.6318	0.109833	0.407673	-5.46426
ENSMUSG00000031913	Vps4a	0.174535	-0.0130026	0.362072	5.92749	1.87543	0.0673531	0.323836	-5.46435
ENSMUSG00000036087	Slain2	0.200277	-0.0247259	0.425281	5.25846	1.7937	0.0797084	0.351151	-5.4647
ENSMUSG00000032265	Fam46a	0.358073	-0.183383	0.899528	2.77245	1.33368	0.189333	0.522539	-5.46504
ENSMUSG00000029821	Dfna5	0.323691	-0.146189	0.79357	2.89835	1.3882	0.17204	0.503113	-5.46505
ENSMUSG00000020810	Cygb	0.219754	-0.0193411	0.458849	5.86457	1.85445	0.0706558	0.331957	-5.46548
ENSMUSG00000025266	Gnl3l	0.159059	-0.00494827	0.323067	6.91143	1.95435	0.0570086	0.296511	-5.46563
ENSMUSG00000044528	Tram1l1	0.27373	-0.0788777	0.626338	3.89504	1.56437	0.124869	0.433195	-5.46662
ENSMUSG00000045252	Zfp574	0.235227	-0.0575015	0.527955	4.1347	1.61931	0.1125	0.412034	-5.46707
ENSMUSG00000066877	Nck2	-0.239697	-0.545731	0.0663367	3.82886	-1.57834	0.121623	0.427653	-5.46707
ENSMUSG00000047881	Rell1	0.264955	-0.0702403	0.600149	4.05758	1.59287	0.118321	0.422507	-5.46827
ENSMUSG00000053754	Chd8	0.19332	-0.0201943	0.406833	5.54335	1.82456	0.0748368	0.341484	-5.46861
ENSMUSG00000003438	Timm50	0.250403	-0.0747436	0.575549	3.713	1.55191	0.127819	0.437617	-5.46908
ENSMUSG00000022463	Srebf2	0.167444	-0.0113591	0.346247	6.12274	1.88713	0.0657255	0.319003	-5.4735
ENSMUSG00000022407	Adsl	0.312479	-0.153929	0.778886	2.91542	1.35009	0.183866	0.517539	-5.47369
ENSMUSG00000029767	Calu	0.266411	-0.0307255	0.563548	5.45479	1.82561	0.0771636	0.346745	-5.4738
ENSMUSG00000029234	Tmem165	-0.258701	-0.603897	0.0864948	3.54736	-1.51022	0.138109	0.455155	-5.47443
ENSMUSG00000032826	Ank2	0.156449	0.00143239	0.311465	8.41721	2.03377	0.0480086	0.27441	-5.47512
ENSMUSG00000032024	Clmp	0.270656	-0.0593538	0.600666	4.48864	1.65414	0.105406	0.399536	-5.47828
ENSMUSG00000020282	Rhbdf1	0.298662	-0.159869	0.757193	2.58988	1.31256	0.196112	0.52977	-5.47864
ENSMUSG00000015843	Rxrg	0.268519	-0.0302531	0.567292	5.6007	1.83228	0.0764391	0.345533	-5.47929
ENSMUSG00000009569	Mkl2	0.145445	-0.00363621	0.294526	7.13323	1.966	0.0556039	0.291721	-5.47946
ENSMUSG00000034910	Pygo1	0.163483	-0.01218	0.339146	6.01566	1.87543	0.0673543	0.323836	-5.47954
ENSMUSG00000024059	Clip4	0.190735	-0.00865212	0.390122	6.63902	1.92796	0.0603351	0.306243	-5.48009
ENSMUSG00000031628	Casp3	-0.241656	-0.546412	0.0630992	4.10186	-1.59792	0.117192	0.4203	-5.48083
ENSMUSG00000066043	Phactr4	0.266542	-0.073379	0.606463	4.03483	1.58014	0.121211	0.427114	-5.48139
ENSMUSG00000034312	Iqsec1	0.16684	-0.00350611	0.337185	7.32465	1.97367	0.0546947	0.289042	-5.482
ENSMUSG00000032193	Ldlr	0.277499	-0.101286	0.656283	3.54561	1.47631	0.146956	0.467016	-5.48223
ENSMUSG00000024317	Rnf138	-0.239734	-0.548395	0.0689274	3.86213	-1.56515	0.124686	0.432779	-5.48483
ENSMUSG00000030134	Rasgef1a	0.126722	0.00310288	0.250341	9.32126	2.06573	0.044751	0.26675	-5.4853
ENSMUSG00000026457	Adipor1	0.203024	-0.0306796	0.436728	5.01387	1.75061	0.0869566	0.364262	-5.48579
ENSMUSG00000022312	Eif3h	0.146712	-0.00144313	0.294867	7.75095	1.99552	0.0521764	0.282847	-5.48601
ENSMUSG00000033454	Zbtb1	0.257327	-0.0786666	0.593321	3.81188	1.54334	0.129883	0.441755	-5.48674
ENSMUSG00000002342	Tmem161a	0.249119	-0.0831232	0.581361	3.73245	1.51098	0.137915	0.455124	-5.48859
ENSMUSG00000004099	Dnmt1	0.239581	-0.0828835	0.562045	3.58774	1.49719	0.141456	0.458234	-5.48902
ENSMUSG00000026255	Efhd1	-0.226211	-0.495492	0.0430688	4.65175	-1.69285	0.097528	0.38576	-5.48934
ENSMUSG00000029478	Ncor2	0.178011	-0.0201996	0.376221	5.52028	1.80979	0.0771365	0.346745	-5.49005
ENSMUSG00000022159	Rab2b	0.197476	-0.0341328	0.429084	4.81345	1.71817	0.092769	0.376295	-5.49017
ENSMUSG00000020456	Ogdh	0.177603	-0.012189	0.367396	6.15508	1.88573	0.0659184	0.319155	-5.49047
ENSMUSG00000006335	Tfpt	0.333839	-0.2156	0.883278	2.46912	1.2244	0.227291	0.568583	-5.49197
ENSMUSG00000035566	Pcdh17	0.164015	-0.00196512	0.329995	7.73216	1.99129	0.0526559	0.283298	-5.49227
ENSMUSG00000025795	Rassf3	-0.221531	-0.482779	0.0397169	4.75711	-1.70879	0.0945086	0.379493	-5.49244
ENSMUSG00000031970	Dbndd1	-0.300515	-0.755454	0.154423	2.78379	-1.33113	0.189976	0.523438	-5.49272
ENSMUSG00000058600	Rpl30	-0.222187	-0.44394	-0.000434692	8.86497	-2.06082	0.0495849	0.277561	-5.49309
ENSMUSG00000028577	Plaa	0.237745	-0.0533172	0.528807	4.42672	1.64601	0.10686	0.401237	-5.4931
ENSMUSG00000020522	Mfap3	0.260926	-0.0720452	0.593897	4.05954	1.57913	0.121442	0.427623	-5.49321
ENSMUSG00000027358	Bmp2	0.309638	-0.147517	0.766793	3.07064	1.36489	0.1792	0.510789	-5.49354
ENSMUSG00000028145	Them4	0.209195	-0.031077	0.449467	5.09887	1.75451	0.086279	0.363557	-5.49623
ENSMUSG00000068747	Sort1	0.155215	-0.00739677	0.317826	6.72409	1.92349	0.0608794	0.307416	-5.49738
ENSMUSG00000035597	Prpf39	-0.235698	-0.517624	0.0462285	4.67021	-1.68472	0.0990973	0.388252	-5.49876
ENSMUSG00000009733	Tfcp2	-0.285595	-0.694836	0.123646	3.13171	-1.4063	0.166631	0.496747	-5.4991
ENSMUSG00000031840	Rab3a	0.174365	0.00224398	0.346486	9.01972	2.04978	0.047228	0.272462	-5.49946
ENSMUSG00000037300	Ttc13	0.292044	-0.126693	0.710781	3.29407	1.40545	0.166883	0.496983	-5.50007
ENSMUSG00000035891	Cerk	-0.231882	-0.513654	0.0498898	4.42389	-1.65835	0.104332	0.397508	-5.5009
ENSMUSG00000044452	Zfp507	-0.297504	-0.763518	0.168511	2.66554	-1.28647	0.204981	0.540809	-5.50138
ENSMUSG00000021493	Pdlim7	-0.207449	-0.451118	0.0362206	4.92548	-1.71561	0.0932423	0.377325	-5.50463
ENSMUSG00000041488	Stx3	-0.292413	-0.685177	0.100352	3.67401	-1.50028	0.140658	0.4578	-5.50622
ENSMUSG00000058748	Zfp958	-0.279465	-0.641581	0.0826519	3.87411	-1.5552	0.127036	0.43658	-5.50716
ENSMUSG00000020646	Mboat2	0.197167	-0.0123619	0.406696	6.43769	1.8979	0.064459	0.315961	-5.50746
ENSMUSG00000039167	Adgrl4	0.309166	-0.162742	0.781074	2.92111	1.32021	0.193567	0.526637	-5.5084
ENSMUSG00000028967	Errfi1	0.283125	-0.164934	0.731184	2.63606	1.27336	0.209551	0.54619	-5.50875
ENSMUSG00000033883	RP23-218L17.1	0.218482	-0.0417401	0.478704	4.75763	1.69192	0.0977064	0.38576	-5.50946
ENSMUSG00000034880	Mrpl34	0.190052	-0.0233015	0.403406	5.53507	1.79507	0.0794878	0.350962	-5.50965
ENSMUSG00000038836	Agbl3	0.283342	-0.149314	0.715999	2.82819	1.3197	0.193735	0.526637	-5.51016
ENSMUSG00000020523	Fam114a2	0.193265	-0.0306196	0.41715	5.05126	1.73955	0.0889036	0.369119	-5.51096
ENSMUSG00000033610	Pank1	-0.195402	-0.413643	0.022838	5.55957	-1.80427	0.0780102	0.348173	-5.51108
ENSMUSG00000030986	Dhx32	-0.315484	-0.789881	0.158913	2.92714	-1.34012	0.187061	0.520574	-5.51145
ENSMUSG00000006586	Runx1t1	0.192937	-0.0158459	0.401721	6.09765	1.86221	0.0692345	0.328188	-5.51201
ENSMUSG00000038264	Sema7a	-0.219828	-0.479714	0.0400577	4.73732	-1.70454	0.0953053	0.380643	-5.51272
ENSMUSG00000061273	Mmgt1	0.200094	-0.033603	0.433791	5.00147	1.7254	0.0914476	0.375094	-5.51313
ENSMUSG00000028015	Ctso	-0.266034	-0.600368	0.0683002	4.13788	-1.60348	0.115957	0.418146	-5.51315
ENSMUSG00000002679	Med6	-0.290762	-0.677631	0.0961073	3.68607	-1.51463	0.137005	0.453941	-5.51372
ENSMUSG00000037940	Inpp4b	0.342099	-0.150976	0.835175	3.13884	1.40254	0.168521	0.4982	-5.51396
ENSMUSG00000048154	Kmt2d	0.19554	-0.0338921	0.424972	4.90982	1.71747	0.0928985	0.376588	-5.51399
ENSMUSG00000005804	Bloc1s6	0.205342	-0.042975	0.453659	4.55995	1.6664	0.102711	0.394739	-5.51416
ENSMUSG00000031709	Tbc1d9	-0.212532	-0.458864	0.0337996	5.00581	-1.73865	0.0890636	0.369304	-5.51436
ENSMUSG00000041777	Cir1	0.241335	-0.0779908	0.560661	3.90808	1.52298	0.134892	0.450474	-5.51469
ENSMUSG00000076431	Sox4	-0.207197	-0.433539	0.0191452	5.86416	-1.84576	0.0717741	0.33392	-5.51479
ENSMUSG00000035772	Mrps2	0.210888	-0.0445803	0.466356	4.65396	1.6635	0.103293	0.39592	-5.51552
ENSMUSG00000028974	Dffa	-0.210316	-0.480233	0.0596002	4.07573	-1.57019	0.123509	0.430148	-5.51592
ENSMUSG00000050423	Ppp1r3g	0.269427	-0.119716	0.65857	2.97888	1.39521	0.169929	0.499675	-5.51636
ENSMUSG00000029185	Fam114a1	-0.287245	-0.731321	0.156832	2.75898	-1.30347	0.199168	0.534363	-5.51646
ENSMUSG00000024647	Cbln2	-0.247682	-0.550897	0.0555324	4.49408	-1.64609	0.106845	0.401237	-5.51701
ENSMUSG00000044645	Gm7334	0.376542	-0.266322	1.01941	2.41848	1.1825	0.243745	0.585497	-5.5171
ENSMUSG00000028458	Tesk1	0.169161	-0.00878259	0.347104	6.77159	1.91569	0.061892	0.310308	-5.51721
ENSMUSG00000039990	Edrf1	0.266313	-0.140257	0.672883	2.78627	1.31997	0.193645	0.526637	-5.51727
ENSMUSG00000039633	Lonrf1	0.206204	-0.0319603	0.444368	5.14264	1.74473	0.0879875	0.366578	-5.51729
ENSMUSG00000038611	Phrf1	0.213282	-0.0343668	0.460931	5.08241	1.7355	0.0896246	0.37048	-5.51737
ENSMUSG00000076439	Mog	-0.27115	-0.614451	0.0721504	4.16997	-1.59211	0.118568	0.42301	-5.51806
ENSMUSG00000004865	Srpk1	0.195091	-0.0266074	0.416789	5.36011	1.7733	0.0830744	0.358059	-5.51875
ENSMUSG00000051469	Zfp24	0.172589	-0.0129251	0.358104	6.22732	1.87475	0.067449	0.323867	-5.519
ENSMUSG00000042873	Lhfpl4	0.180691	-0.0142969	0.375678	6.23509	1.8674	0.0684913	0.326176	-5.51948
ENSMUSG00000008683	Rps15a	-0.138504	-0.275139	-0.00186997	9.18407	-2.04273	0.0470753	0.272462	-5.51973
ENSMUSG00000020647	Ncoa1	0.185978	-0.0120502	0.384006	6.41021	1.89253	0.0649861	0.316972	-5.52044
ENSMUSG00000000627	Sema4f	-0.263274	-0.62694	0.100393	3.50793	-1.45885	0.151681	0.47455	-5.52143
ENSMUSG00000036167	Pphln1	0.253324	-0.0692873	0.575935	4.10928	1.58236	0.120703	0.426238	-5.52145
ENSMUSG00000037110	Ralgapa2	0.231736	-0.0564467	0.51992	4.32828	1.62044	0.112256	0.412034	-5.52191
ENSMUSG00000028708	Mknk1	0.277655	-0.123139	0.678449	3.18598	1.39602	0.169686	0.4994	-5.52209
ENSMUSG00000051373	Plpp7	-0.301389	-0.792882	0.190105	2.54996	-1.23571	0.223098	0.564036	-5.52267
ENSMUSG00000029376	Mthfd2l	-0.27584	-0.639303	0.0876242	3.82616	-1.52934	0.133312	0.447565	-5.5228
ENSMUSG00000052133	Sema5b	0.346247	-0.198773	0.891267	2.92697	1.28105	0.207016	0.542792	-5.52289
ENSMUSG00000029864	Gstk1	0.251438	-0.0636319	0.566509	4.21253	1.60817	0.114924	0.41636	-5.52358
ENSMUSG00000050321	Neto1	0.188163	-0.0254436	0.401769	5.43956	1.77512	0.0827699	0.357776	-5.52423
ENSMUSG00000026004	Kansl1l	0.247638	-0.0836898	0.578967	3.73874	1.50615	0.139149	0.456769	-5.52446
ENSMUSG00000030522	Mtmr10	0.261043	-0.107326	0.629411	3.31657	1.42803	0.160317	0.485871	-5.52486
ENSMUSG00000061393	Acvr2b	0.233517	-0.0758286	0.542862	3.77354	1.52119	0.135341	0.451456	-5.52508
ENSMUSG00000026659	Dusp12	0.225268	-0.0569387	0.507474	4.36758	1.60857	0.114836	0.416234	-5.52528
ENSMUSG00000033419	Snap91	-0.160404	-0.323711	0.00290396	7.78308	-1.97932	0.0540344	0.287192	-5.52553
ENSMUSG00000022827	Rabl3	0.299552	-0.143857	0.742961	3.0907	1.36137	0.180303	0.511593	-5.52621
ENSMUSG00000026077	Npas2	0.221048	-0.0368153	0.478911	4.98559	1.72745	0.0910752	0.374369	-5.52647
ENSMUSG00000026918	Brd3	0.168999	-0.0143904	0.352388	6.10942	1.85702	0.0699842	0.330184	-5.52683
ENSMUSG00000026775	Yme1l1	0.160186	-0.0155346	0.335907	5.97604	1.837	0.0729441	0.336668	-5.52798
ENSMUSG00000020290	Xpo1	0.207752	-0.0313908	0.446895	5.27244	1.75063	0.0869525	0.364262	-5.52932
ENSMUSG00000028461	Ccdc107	0.265818	-0.101824	0.633461	3.53399	1.45702	0.152183	0.475321	-5.52933
ENSMUSG00000024357	Sil1	0.246093	-0.0901461	0.582333	3.67398	1.47489	0.147336	0.467506	-5.52949
ENSMUSG00000050022	Amz1	0.255217	-0.0904519	0.600885	3.69564	1.48784	0.143898	0.460856	-5.52961
ENSMUSG00000029390	Tmed2	-0.206988	-0.454565	0.04059	4.69711	-1.68477	0.0990875	0.388252	-5.52999
ENSMUSG00000048668	Rhno1	0.28229	-0.139888	0.704469	3.07933	1.34743	0.184713	0.518342	-5.53027
ENSMUSG00000031932	Gpr83	0.293925	-0.0944867	0.682337	3.89948	1.52708	0.134225	0.449556	-5.53046
ENSMUSG00000050271	Prag1	0.298409	-0.149945	0.746763	2.83833	1.34121	0.186707	0.520053	-5.53076
ENSMUSG00000040321	Zfp770	0.217985	-0.0483456	0.484317	4.51334	1.64935	0.106171	0.400174	-5.53115
ENSMUSG00000042207	Kdm5b	0.212532	-0.0257096	0.450774	5.61438	1.7978	0.0790618	0.349935	-5.53125
ENSMUSG00000034471	Caskin2	-0.276229	-0.663659	0.111201	3.42131	-1.43676	0.157833	0.483315	-5.53219
ENSMUSG00000030204	Ddx47	0.2486	-0.0867137	0.583914	3.77598	1.49402	0.14228	0.459382	-5.53328
ENSMUSG00000066721	Zfp575	0.287894	-0.167393	0.743182	2.71421	1.27425	0.209238	0.546089	-5.53364
ENSMUSG00000029754	Dlx6	0.286984	-0.113181	0.68715	3.59846	1.44519	0.155462	0.480292	-5.53397
ENSMUSG00000043154	Ppp2r3a	0.167567	-0.0179102	0.353043	5.7817	1.82056	0.075453	0.342643	-5.53481
ENSMUSG00000005566	Trim28	0.19278	-0.0248221	0.410382	5.49332	1.78528	0.0810838	0.353895	-5.53524
ENSMUSG00000037270	RP23-243E17.1	0.184866	-0.0136124	0.383345	6.43318	1.87694	0.067141	0.323646	-5.53542
7Ç»}ENSMUSG00000050541	Adra1b	0.233155	-0.0360774	0.502388	5.35355	1.74746	0.0878385	0.366532	-5.53557
ENSMUSG00000042557	Sin3a	0.221871	-0.0519626	0.495705	4.52486	1.63276	0.10963	0.407227	-5.53639
ENSMUSG00000019874	Fabp7	-0.525564	-1.12934	0.0782087	5.71947	-1.83392	0.083904	0.358748	-5.53765
ENSMUSG00000040818	Dennd6a	-0.245456	-0.573281	0.0823692	3.71401	-1.50883	0.138464	0.455718	-5.5378
ENSMUSG00000061536	Sec22c	0.212414	-0.0394293	0.464257	4.94348	1.69965	0.0962297	0.382941	-5.53797
ENSMUSG00000023883	Phf10	0.180259	-0.0200551	0.380572	5.70432	1.8134	0.0765689	0.345705	-5.53846
ENSMUSG00000053553	3110082I17Rik	0.255667	-0.110187	0.62152	3.41217	1.40823	0.166063	0.495529	-5.53847
ENSMUSG00000054720	Lrrc8c	0.266326	-0.107657	0.64031	3.42587	1.43506	0.158315	0.483732	-5.53882
ENSMUSG00000004937	Sgta	0.169545	-0.0115742	0.350664	6.59464	1.88638	0.0658296	0.319155	-5.5395
ENSMUSG00000026626	Ppp2r5a	0.172693	-0.0105583	0.355945	6.66888	1.89905	0.0641023	0.31576	-5.54081
ENSMUSG00000006732	Mettl1	0.276152	-0.158109	0.710413	2.83184	1.28146	0.206719	0.5423	-5.54098
ENSMUSG00000094500	Smim18	-0.294401	-0.752281	0.163478	2.81981	-1.29567	0.201818	0.536753	-5.54146
ENSMUSG00000027428	Rbbp9	-0.240968	-0.55227	0.0703342	4.00593	-1.55986	0.125931	0.435207	-5.54185
ENSMUSG00000034320	Slc26a2	0.272986	-0.101613	0.647586	3.67108	1.46853	0.149048	0.470394	-5.54202
ENSMUSG00000021144	Mta1	0.2023	-0.0273187	0.431918	5.41248	1.7754	0.0827226	0.357728	-5.54232
ENSMUSG00000027698	Nceh1	0.178729	-0.0163347	0.373793	6.17459	1.8464	0.0715415	0.33379	-5.54336
ENSMUSG00000028247	Coq3	-0.265733	-0.634874	0.103409	3.59443	-1.45064	0.153946	0.478453	-5.54365
ENSMUSG00000020899	Pfas	0.274891	-0.129101	0.678883	3.13022	1.37118	0.177245	0.508221	-5.54374
ENSMUSG00000057236	Rbbp4	0.15607	-0.00693247	0.319073	7.20349	1.92945	0.0601148	0.306136	-5.54514
ENSMUSG00000049969	Plekhf2	0.276455	-0.107764	0.660674	3.46883	1.44995	0.154137	0.478595	-5.5456
ENSMUSG00000053693	Mast1	0.238693	-0.0873985	0.564784	3.6899	1.47505	0.147292	0.467506	-5.54569
ENSMUSG00000025612	Bach1	0.27	-0.125882	0.665882	3.20347	1.37438	0.176258	0.507849	-5.54571
ENSMUSG00000024083	Pja2	0.143713	-0.00112198	0.288548	8.50391	1.99954	0.0517243	0.281632	-5.5466
ENSMUSG00000068250	Amn1	-0.228414	-0.507856	0.0510269	4.59184	-1.64718	0.106619	0.401019	-5.54669
ENSMUSG00000028134	Ptbp2	0.199005	-0.0226334	0.420644	5.80039	1.80937	0.0772028	0.346763	-5.54718
ENSMUSG00000046204	Pnma2	0.168758	-0.012946	0.350463	6.43304	1.87158	0.0678973	0.325544	-5.54738
ENSMUSG00000020948	Klhl28	0.211934	-0.0602242	0.484092	4.10408	1.56923	0.123731	0.430467	-5.54865
ENSMUSG00000032120	C2cd2l	0.183831	-0.0193264	0.386988	5.95606	1.82345	0.0750071	0.341718	-5.54944
ENSMUSG00000035105	Egln3	-0.3732	-0.998929	0.252529	2.48122	-1.20631	0.234952	0.576492	-5.54978
ENSMUSG00000030733	Sh2b1	0.19239	-0.0257733	0.410553	5.62016	1.77709	0.0824411	0.35667	-5.55013
ENSMUSG00000029055	Plch2	-0.242748	-0.535488	0.0499928	4.72904	-1.67177	0.101754	0.392589	-5.55046
ENSMUSG00000051065	Mb21d2	0.239683	-0.0787501	0.558116	3.92674	1.51679	0.136444	0.452899	-5.55073
ENSMUSG00000049036	Tmem121	0.28501	-0.0796317	0.649652	4.34819	1.58031	0.122009	0.428245	-5.55094
ENSMUSG00000037343	Taf2	-0.265406	-0.619607	0.0887959	3.83422	-1.50997	0.138173	0.455216	-5.5515
ENSMUSG00000036339	Tmem260	-0.273987	-0.655577	0.107604	3.52895	-1.4469	0.154985	0.479289	-5.55164
ENSMUSG00000006599	Gtf2h1	0.199398	-0.0389896	0.437785	4.87338	1.68556	0.0989337	0.388073	-5.5525
ENSMUSG00000035069	Oma1	0.265805	-0.112264	0.643874	3.33778	1.41677	0.163565	0.491193	-5.55264
ENSMUSG00000037361	Sf3b6	-0.175858	-0.361209	0.00949288	6.91651	-1.91194	0.0623838	0.311509	-5.55281
ENSMUSG00000019977	Hbs1l	0.213727	-0.0578781	0.485332	4.28035	1.58573	0.119935	0.424588	-5.55289
ENSMUSG00000005610	Eif4g2	0.137978	-0.00027961	0.276236	8.83658	2.01108	0.0504453	0.278974	-5.55396
ENSMUSG00000055013	Agap1	0.155515	-0.00332299	0.314353	8.00767	1.97299	0.0547749	0.289311	-5.55511
ENSMUSG00000021700	Rab3c	0.170648	-0.00348348	0.344779	8.13778	1.9773	0.0545491	0.288736	-5.55522
ENSMUSG00000027637	RP24-482A24.5	0.166097	-0.0180563	0.35025	5.90982	1.81756	0.0759181	0.344093	-5.55615
ENSMUSG00000028826	Tmem57	0.184647	-0.0191725	0.388466	6.00942	1.82559	0.0746774	0.341484	-5.55695
ENSMUSG00000032386	Trip4	0.198707	-0.0347014	0.432115	5.02105	1.71555	0.0932521	0.377325	-5.55722
ENSMUSG00000039987	Phtf2	-0.278196	-0.708616	0.152224	2.90405	-1.30247	0.199508	0.534489	-5.55809
ENSMUSG00000044533	Rps2	-0.24392	-0.494632	0.0067916	8.51921	-2.01398	0.0560004	0.292964	-5.55954
ENSMUSG00000014226	Cacybp	-0.15275	-0.313999	0.00849934	6.9849	-1.90893	0.0627813	0.312546	-5.55987
ENSMUSG00000007216	Zfp775	0.244255	-0.0924195	0.58093	3.74539	1.46198	0.150826	0.473384	-5.56029
ENSMUSG00000032557	Uba5	0.185722	-0.0311872	0.402631	5.21872	1.72541	0.0914445	0.375094	-5.56047
ENSMUSG00000044952	Kctd21	0.287467	-0.157585	0.732519	2.9185	1.30162	0.199793	0.534671	-5.56074
ENSMUSG00000039715	Wdr34	-0.260741	-0.639314	0.117831	3.24596	-1.38793	0.172119	0.503113	-5.56177
ENSMUSG00000055026	Gabrg3	0.272304	-0.0922129	0.636821	3.87164	1.50537	0.139347	0.456769	-5.56261
ENSMUSG00000022136	Dnajc3	0.172709	-0.0183826	0.363801	5.98461	1.8213	0.075339	0.342283	-5.56341
ENSMUSG00000015839	Nfe2l2	0.20142	-0.0388011	0.441641	4.89716	1.68966	0.0981409	0.387116	-5.56473
ENSMUSG00000037266	Rsrp1	-0.353838	-0.75216	0.0444847	6.22076	-1.86006	0.0785273	0.348904	-5.56535
ENSMUSG00000057388	Mrpl18	-0.162084	-0.338194	0.0140262	6.34687	-1.85465	0.0703289	0.330883	-5.56555
ENSMUSG00000017418	Arl5b	0.221053	-0.0613162	0.503422	4.30406	1.57756	0.121802	0.427824	-5.566
ENSMUSG00000026104	Stat1	0.3415	-0.216806	0.899806	2.67565	1.23384	0.224018	0.565601	-5.56672
ENSMUSG00000024054	Smchd1	0.202512	-0.02902	0.434044	5.52227	1.76257	0.0848912	0.360168	-5.56709
ENSMUSG00000031256	Cstf2	0.1926	-0.026843	0.412043	5.67344	1.76865	0.0838579	0.358748	-5.56798
ENSMUSG00000019087	Atp6ap1	0.166776	-0.0130293	0.346581	6.66236	1.86913	0.0682448	0.326097	-5.56999
ENSMUSG00000031333	Abcb7	0.201248	-0.0427718	0.445268	4.73601	1.66194	0.103608	0.396544	-5.57009
ENSMUSG00000033577	Myo6	0.137525	-0.00220053	0.277251	8.42814	1.98341	0.0535593	0.285961	-5.57086
ENSMUSG00000048967	Yjefn3	0.305242	-0.182037	0.79252	2.79018	1.26233	0.213453	0.551638	-5.57195
ENSMUSG00000022148	Fyb	0.253849	-0.105364	0.613062	3.48858	1.42407	0.161454	0.487372	-5.57343
ENSMUSG00000059278	Naa38	-0.189152	-0.388211	0.00990564	7.21064	-1.92104	0.0619385	0.310384	-5.5739
ENSMUSG00000004891	Nes	0.289584	-0.155574	0.734743	3.02239	1.3109	0.196668	0.530445	-5.57432
ENSMUSG00000031622	Sin3b	0.20177	-0.0411905	0.444731	4.9177	1.67351	0.101296	0.391584	-5.57453
ENSMUSG00000010911	Apip	-0.264185	-0.654652	0.126282	3.23117	-1.36343	0.179658	0.510789	-5.57467
ENSMUSG00000021258	Ccnk	0.222347	-0.0504008	0.495096	4.6666	1.64277	0.107531	0.402153	-5.5749
ENSMUSG00000036748	Cuedc2	0.16589	-0.0172224	0.349003	6.0905	1.82562	0.0746735	0.341484	-5.57534
ENSMUSG00000017999	Ddx27	0.272476	-0.0977113	0.642662	3.86254	1.48325	0.145109	0.462636	-5.57543
ENSMUSG00000024963	Dnajc4	-0.267934	-0.654526	0.118657	3.3289	-1.39664	0.169502	0.499262	-5.57574
ENSMUSG00000028409	Smu1	0.224264	-0.0491301	0.497657	4.81347	1.65302	0.105419	0.399536	-5.57655
ENSMUSG00000024335	Brd2	-0.257879	-0.5269	0.0111424	8.15665	-1.98964	0.0593875	0.303998	-5.57786
ENSMUSG00000033953	Ppp3r1	0.143643	-0.00150333	0.288789	8.77827	1.99428	0.0523169	0.282987	-5.57798
ENSMUSG00000027509	Rae1	0.279835	-0.125123	0.684794	3.40714	1.39251	0.170738	0.50131	-5.5782
ENSMUSG00000021253	Tgfb3	0.285772	-0.117445	0.688988	3.49075	1.4282	0.160268	0.485871	-5.57829
ENSMUSG00000039703	Nploc4	0.197812	-0.0378208	0.433444	5.03588	1.6917	0.0977473	0.38576	-5.57887
ENSMUSG00000042390	Gatad2b	0.162287	-0.00725594	0.331829	7.44409	1.92891	0.0601836	0.306136	-5.58014
ENSMUSG00000006494	Pdk1	-0.203204	-0.441182	0.0347733	5.21649	-1.7207	0.0923054	0.375959	-5.58122
ENSMUSG00000017707	Serinc3	0.163938	-0.0102607	0.338137	6.99363	1.89645	0.0644525	0.315961	-5.58159
ENSMUSG00000033707	Lrrc24	-0.235088	-0.562108	0.0919313	3.62079	-1.44865	0.154497	0.478902	-5.58225
ENSMUSG00000022525	Hrasls	0.272452	-0.0896322	0.634535	4.07273	1.517	0.136507	0.452899	-5.58426
ENSMUSG00000043872	Zmym1	-0.260825	-0.660564	0.138915	3.02433	-1.31486	0.195343	0.528749	-5.58498
ENSMUSG00000032657	Fam189b	-0.213823	-0.482079	0.0544339	4.46561	-1.60624	0.115347	0.416916	-5.58549
ENSMUSG00000026361	Cdc73	0.176686	-0.0198607	0.373232	5.98141	1.81152	0.0768631	0.346003	-5.58633
ENSMUSG00000034591	Slc41a2	0.274803	-0.116191	0.665796	3.59665	1.41631	0.163698	0.491327	-5.58691
ENSMUSG00000020083	RP23-459M2.1	-0.241235	-0.557705	0.0752356	4.06075	-1.53608	0.131651	0.445467	-5.58723
ENSMUSG00000024614	Tmx3	0.177323	-0.020254	0.3749	6.00963	1.80857	0.0773281	0.346981	-5.58725
ENSMUSG00000001018	Snapin	0.169535	-0.0194812	0.358552	5.91576	1.80746	0.0775048	0.347311	-5.58849
ENSMUSG00000057367	Birc2	-0.209834	-0.4816	0.0619328	4.19181	-1.55592	0.126865	0.436305	-5.58872
ENSMUSG00000020389	Cdkl3	0.253948	-0.110586	0.618482	3.51561	1.40383	0.167361	0.497152	-5.58899
ENSMUSG00000046699	Slitrk4	-0.210803	-0.457776	0.0361692	5.28821	-1.72003	0.0924274	0.376173	-5.58921
ENSMUSG00000021338	Lrrc16a	0.222499	-0.0682742	0.513273	4.11742	1.54199	0.130211	0.442413	-5.58951
ENSMUSG00000035131	Brinp3	0.266781	-0.0607457	0.594307	4.88012	1.65112	0.107287	0.401568	-5.59013
ENSMUSG00000025899	Alkbh8	0.169324	-0.0204549	0.359103	5.94946	1.79795	0.079022	0.349935	-5.59087
ENSMUSG00000026356	Dars	0.19975	-0.0367659	0.436266	5.14386	1.7019	0.095804	0.381863	-5.59106
ENSMUSG00000018858	Ict1	0.205304	-0.0356938	0.446303	5.28792	1.71669	0.0930421	0.376939	-5.59233
ENSMUSG00000059213	Ddn	-0.137689	-0.273746	-0.00163252	10.1049	-2.03933	0.0474276	0.272982	-5.59342
ENSMUSG00000000194	Gpr107	0.235847	-0.0742359	0.545931	4.21531	1.53271	0.132479	0.447061	-5.5935
ENSMUSG00000028901	Gmeb1	0.190507	-0.0449325	0.425947	4.65775	1.63057	0.110093	0.408025	-5.59457
ENSMUSG00000022822	Abcc5	-0.193847	-0.421168	0.033474	5.33016	-1.71841	0.0927251	0.376295	-5.59486
ENSMUSG00000028927	Padi2	-0.305687	-0.739889	0.128514	3.59892	-1.42214	0.162608	0.48936	-5.5952
ENSMUSG00000079197	Psme2	0.220203	-0.0753056	0.515712	3.91847	1.50162	0.140311	0.4578	-5.59536
ENSMUSG00000024151	Msh2	0.294518	-0.15297	0.742006	3.26718	1.32629	0.191562	0.524889	-5.5959
ENSMUSG00000024668	Sdhaf2	-0.206672	-0.462259	0.0489157	4.72385	-1.62948	0.110324	0.408343	-5.59595
ENSMUSG00000047143	Dmrta2	0.245377	-0.0865234	0.577276	3.95274	1.48982	0.143379	0.460296	-5.59614
ENSMUSG00000000959	Oxa1l	0.188268	-0.0403247	0.416861	4.86856	1.65967	0.104066	0.397009	-5.59623
ENSMUSG00000028191	Bcl10	0.25317	-0.0940779	0.600417	3.75013	1.4692	0.148867	0.470394	-5.59661
ENSMUSG00000041697	Cox6a1	-0.130598	-0.260046	-0.0011495	9.99945	-2.03305	0.0480849	0.274529	-5.59663
ENSMUSG00000034854	Mfsd12	0.237882	-0.0995125	0.575277	3.6832	1.42079	0.162398	0.488877	-5.59688
ENSMUSG00000026697	Myoc	-0.363898	-0.850469	0.122674	4.18955	-1.539	0.136161	0.452662	-5.59721
ENSMUSG00000045333	Zfp423	0.213521	-0.0426835	0.469725	4.96718	1.67943	0.10013	0.389518	-5.59755
ENSMUSG00000024896	Minpp1	-0.367724	-1.01024	0.274791	2.35909	-1.15874	0.253819	0.595438	-5.59761
ENSMUSG00000035078	Mtmr9	0.164003	-0.0145945	0.342601	6.46786	1.85048	0.0709403	0.332075	-5.59806
ENSMUSG00000000632	Sez6	-0.16355	-0.331203	0.00410228	8.40165	-1.9675	0.0556152	0.291721	-5.59855
ENSMUSG00000030283	St8sia1	-0.30844	-0.773057	0.156177	3.21756	-1.33865	0.187693	0.520574	-5.59859
ENSMUSG00000026111	Unc50	-0.241655	-0.553348	0.0700373	4.27487	-1.56235	0.125344	0.434241	-5.59891
ENSMUSG00000049643	RP23-311C19.1	0.302361	-0.187063	0.791785	2.91419	1.24494	0.219719	0.559176	-5.60004
ENSMUSG00000061904	Slc25a3	0.118225	-0.000377398	0.236828	9.40835	2.00874	0.0507022	0.278989	-5.60023
ENSMUSG00000090935	Synj2bp	0.152751	-0.0182197	0.323722	5.9576	1.8004	0.0786283	0.349039	-5.60074
ENSMUSG00000045980	Tmem104	0.356142	-0.21103	0.923315	3.04632	1.2735	0.211004	0.547578	-5.60139
ENSMUSG00000014776	Nol3	-0.210618	-0.489919	0.0686827	4.06961	-1.51961	0.135737	0.451831	-5.60167
ENSMUSG00000024037	Wdr4	0.23314	-0.102101	0.568381	3.53253	1.40142	0.168077	0.497482	-5.60184
ENSMUSG00000075590	Nrbp2	0.198804	-0.0483961	0.446003	4.62361	1.62063	0.112216	0.412034	-5.60234
ENSMUSG00000028953	Abcf2	0.223143	-0.0748467	0.521133	4.03795	1.509	0.138419	0.455718	-5.60248
ENSMUSG00000039201	Tbc1d25	0.286928	-0.155039	0.728895	3.14593	1.30825	0.197556	0.531678	-5.60445
ENSMUSG00000051510	Mafg	0.157149	-0.0102839	0.324583	7.03474	1.89138	0.0651429	0.317303	-5.60481
ENSMUSG00000030213	Atf7ip	0.18588	-0.0233093	0.39507	5.94484	1.79061	0.0802114	0.352231	-5.60485
ENSMUSG00000068732	Tmem167b	0.188337	-0.0241561	0.400829	5.83343	1.78607	0.0809542	0.353642	-5.60515
ENSMUSG00000025024	Smndc1	0.197794	-0.0353874	0.430976	5.28609	1.70933	0.0944074	0.379493	-5.60521
ENSMUSG00000062929	Cfl2	0.152608	-0.0144312	0.319647	6.45652	1.84105	0.0723367	0.33506	-5.60547
ENSMUSG00000051379	Flrt3	0.23672	-0.0507537	0.524194	5.00323	1.66128	0.104028	0.397009	-5.60561
ENSMUSG00000028886	Eya3	-0.235581	-0.555512	0.0843505	3.9039	-1.48385	0.14495	0.462636	-5.60617
ENSMUSG00000061740	Cyp2d22	0.208017	-0.0355127	0.451546	5.33211	1.72129	0.0921965	0.375852	-5.60652
ENSMUSG00000062590	Armc9	0.278431	-0.164777	0.721639	2.90117	1.26595	0.212167	0.549442	-5.60679
ENSMUSG00000002372	Ranbp3	0.244009	-0.101691	0.589709	3.68161	1.42238	0.161941	0.487987	-5.60828
ENSMUSG00000043463	Rab9b	-0.270975	-0.667077	0.125126	3.37112	-1.37858	0.174968	0.507208	-5.60831
ENSMUSG00000005161	Prdx2	-0.134012	-0.273303	0.00527953	7.92897	-1.93877	0.0589353	0.302549	-5.60891
ENSMUSG00000020014	Cfap54	0.288684	-0.197927	0.775296	2.56912	1.1955	0.238272	0.57895	-5.60915
ENSMUSG00000050600	Zfp831	0.300736	-0.159802	0.761274	3.22664	1.31592	0.194992	0.528509	-5.60959
ENSMUSG00000013662	Atad1	0.187053	-0.018943	0.39305	6.32412	1.82984	0.0740279	0.339591	-5.61004
ENSMUSG00000055717	Slain1	-0.220515	-0.502257	0.0612268	4.35028	-1.57723	0.121879	0.427942	-5.61039
ENSMUSG00000038489	Polr2l	-0.195491	-0.433322	0.0423399	4.87402	-1.6564	0.104728	0.398153	-5.61053
ENSMUSG00000058672	Tubb2a	0.173722	-0.0114428	0.358888	7.12974	1.89062	0.0652468	0.317303	-5.61111
ENSMUSG00000034994	Eef2	0.122146	0.000386478	0.243906	9.89445	2.02155	0.049308	0.276973	-5.61124
ENSMUSG00000002688	Prkd1	0.243885	-0.0978055	0.585576	3.64779	1.43834	0.157388	0.483315	-5.61147
ENSMUSG00000030007	Cct7	0.165004	-0.0140381	0.344046	6.63135	1.85715	0.0699658	0.330184	-5.61167
ENSMUSG00000021379	Id4	-0.195527	-0.401689	0.0106346	7.60945	-1.92632	0.0623276	0.311422	-5.61189
ENSMUSG00000031400	G6pdx	0.259912	-0.147137	0.666962	3.0317	1.28673	0.204892	0.540809	-5.6132
ENSMUSG00000024871	Doc2g	-0.839939	-2.37915	0.699272	2.58564	-1.14973	0.26589	0.608058	-5.61361
ENSMUSG00000052407	Ccdc171	0.312227	-0.211694	0.836147	2.64855	1.20091	0.236185	0.577528	-5.61428
ENSMUSG00000028483	Snapc3	-0.244762	-0.560642	0.071118	4.33527	-1.56146	0.125554	0.434359	-5.61444
ENSMUSG00000022856	Tmem41a	-0.261142	-0.667797	0.145513	3.09577	-1.29407	0.202367	0.537655	-5.61479
ENSMUSG00000006731	B4galnt1	0.191785	-0.0398539	0.423423	5.02285	1.66844	0.102303	0.393785	-5.6169
ENSMUSG00000020889	Nr1d1	0.246575	-0.075171	0.568321	4.3581	1.54434	0.129641	0.441478	-5.61883
ENSMUSG00000034566	Atp5h	-0.154341	-0.313071	0.00438994	8.47238	-1.95942	0.0563938	0.294087	-5.61938
ENSMUSG00000035666	Gtf3c4	0.216308	-0.0802809	0.512897	3.7833	1.46969	0.148734	0.470394	-5.61965
ENSMUSG00000036278	Macrod1	0.264319	-0.147344	0.675983	3.13189	1.29388	0.202432	0.537655	-5.61992
ENSMUSG00000002608	Ccdc97	0.205896	-0.0409112	0.452703	5.14799	1.68112	0.0997998	0.389133	-5.61994
ENSMUSG00000023017	Asic1	0.216911	-0.0781775	0.511999	3.95094	1.48128	0.145632	0.463852	-5.62054
ENSMUSG00000017858	Ift52	0.207613	-0.073159	0.488384	4.0245	1.49008	0.143312	0.460296	-5.62085
ENSMUSG00000022982	Sod1	0.145055	-0.00275389	0.292865	8.94953	1.97761	0.0542339	0.287839	-5.62125
ENSMUSG00000043866	Taf10	0.163068	-0.0233107	0.349447	5.76677	1.76311	0.0847992	0.360135	-5.62168
ENSMUSG00000052921	Arhgef15	0.260613	-0.112735	0.63396	3.72836	1.40666	0.166525	0.496609	-5.62354
ENSMUSG00000027133	Nop10	-0.172465	-0.356856	0.0119264	7.14384	-1.88481	0.0660456	0.319614	-5.6236
ENSMUSG00000030792	Dkkl1	0.271441	-0.0995635	0.642445	4.04081	1.47521	0.147394	0.467506	-5.62412
ENSMUSG00000026484	Rnf2	0.187904	-0.0390122	0.414821	5.04206	1.6687	0.102252	0.393738	-5.62419
ENSMUSG00000010592	Dazl	-0.289566	-0.74892	0.169787	2.98543	-1.27031	0.210627	0.547195	-5.62436
ENSMUSG00000028334	Nans	0.256954	-0.146057	0.659965	3.08828	1.28483	0.205549	0.54139	-5.62447
ENSMUSG00000038658	Ric1	0.246748	-0.0892584	0.582755	3.9968	1.47984	0.146015	0.464622	-5.6246
ENSMUSG00000062203	Gspt1	0.177946	-0.0314435	0.387336	5.40331	1.71254	0.0938102	0.378344	-5.62495
ENSMUSG00000028358	Zfp618	-0.29435	-0.818455	0.229754	2.48657	-1.13176	0.263843	0.605352	-5.62534
ENSMUSG00000022176	Rem2	0.351774	-0.255264	0.958811	2.57338	1.17254	0.248169	0.589179	-5.62535
ENSMUSG00000045427	Hnrnph2	0.316485	-0.210488	0.843458	2.73153	1.21049	0.232576	0.574144	-5.62541
ENSMUSG00000075028	Prdm11	0.223113	-0.0961214	0.542348	3.58415	1.40839	0.166016	0.495529	-5.62589
ENSMUSG00000044348	Slc25a53	0.218155	-0.0848041	0.521115	3.76323	1.45107	0.153826	0.47823	-5.62609
ENSMUSG00000069516	Lyz2	-0.350956	-0.893596	0.191684	3.21286	-1.31445	0.197508	0.531678	-5.6261
ENSMUSG00000038886	Man2a2	0.189325	-0.0244205	0.403071	5.94221	1.78492	0.0811433	0.353927	-5.62629
ENSMUSG00000050164	Mchr1	0.285505	-0.125697	0.696707	3.68105	1.39979	0.168673	0.498499	-5.62636
ENSMUSG00000027088	Phospho2	0.212384	-0.053498	0.478266	4.73215	1.60968	0.114592	0.415542	-5.62663
ENSMUSG00000037251	Pomk	-0.256387	-0.662027	0.149252	3.03624	-1.27369	0.209435	0.546089	-5.6289
‘Å+~ENSMUSG00000030199	Etv6	0.253678	-0.118515	0.625871	3.45709	1.37348	0.176535	0.508221	-5.63071
ENSMUSG00000045790	Ccdc149	0.171059	-0.0213468	0.363466	6.04209	1.79158	0.0800538	0.351942	-5.63112
ENSMUSG00000020364	Zfp354a	-0.276637	-0.743487	0.190213	2.70173	-1.1941	0.238813	0.579811	-5.63119
ENSMUSG00000054455	Vapb	0.144978	-0.00841957	0.298375	7.53098	1.90454	0.0633647	0.313869	-5.63146
ENSMUSG00000038587	Akap12	0.218172	-0.051571	0.487915	4.89647	1.62988	0.110238	0.408258	-5.63251
ENSMUSG00000067818	Myl9	-0.291525	-0.769011	0.185961	2.92625	-1.23034	0.225084	0.566245	-5.63324
ENSMUSG00000047181	Samd14	0.248654	-0.081118	0.578426	4.18086	1.51946	0.135774	0.451831	-5.63505
ENSMUSG00000029464	Gpn3	-0.247242	-0.647424	0.152941	2.90513	-1.24501	0.219695	0.559176	-5.63518
ENSMUSG00000055850	Rnf181	-0.187181	-0.407259	0.0328964	5.37268	-1.71393	0.0935517	0.377556	-5.63537
ENSMUSG00000019990	Pde7b	0.351322	-0.22132	0.923964	2.92863	1.24498	0.221316	0.561505	-5.63556
ENSMUSG00000066800	Rnasel	0.292273	-0.236908	0.821455	2.51016	1.11299	0.271733	0.611777	-5.63793
ENSMUSG00000021596	Mctp1	0.210035	-0.0275792	0.447649	6.07432	1.78737	0.0815758	0.354476	-5.63795
ENSMUSG00000026185	Igfbp5	0.155303	-0.00851474	0.319121	7.72726	1.91041	0.0625861	0.311947	-5.63843
ENSMUSG00000025932	Eya1	0.245432	-0.0943493	0.585212	3.80006	1.45559	0.152578	0.475697	-5.6386
ENSMUSG00000071337	Tia1	-0.221215	-0.484324	0.0418954	5.30984	-1.69653	0.0971556	0.38534	-5.63929
ENSMUSG00000097929	Tunar	0.281071	-0.180383	0.742525	2.98145	1.22743	0.226165	0.567029	-5.63952
ENSMUSG00000034485	Uaca	0.263788	-0.134964	0.662539	3.3877	1.33309	0.189337	0.522539	-5.63959
ENSMUSG00000053604	Rpia	-0.310101	-0.894991	0.274789	2.32426	-1.06841	0.291142	0.629236	-5.6398
ENSMUSG00000025583	Rptor	0.246804	-0.117947	0.611554	3.48681	1.36353	0.179627	0.510789	-5.63991
ENSMUSG00000035439	Haus8	-0.300931	-0.797745	0.195883	2.74319	-1.22062	0.228706	0.570001	-5.64004
ENSMUSG00000031618	Nr3c2	-0.286395	-0.69128	0.118491	3.57228	-1.42811	0.160763	0.486179	-5.64031
ENSMUSG00000004267	Eno2	0.194771	-0.0105547	0.400097	8.01856	1.93025	0.0622451	0.311289	-5.64037
ENSMUSG00000026705	Klhl20	0.255361	-0.150252	0.660974	3.0706	1.26867	0.211203	0.547953	-5.64085
ENSMUSG00000020918	Kat2a	-0.221295	-0.540066	0.097477	3.60272	-1.39894	0.168815	0.498507	-5.64162
ENSMUSG00000023960	Enpp5	-0.185679	-0.398892	0.0275344	5.80644	-1.75491	0.086209	0.363557	-5.64204
ENSMUSG00000033429	Mcee	-0.176808	-0.383147	0.0295319	5.5502	-1.72674	0.0912039	0.374406	-5.64264
ENSMUSG00000027327	RP23-32L15.2	0.212688	-0.0468279	0.472203	5.0173	1.65153	0.105724	0.39963	-5.64272
ENSMUSG00000074182	Znhit6	0.256762	-0.119542	0.633066	3.61073	1.37499	0.17607	0.507454	-5.6431
ENSMUSG00000047843	Bri3	-0.317089	-0.82955	0.195371	2.82287	-1.24879	0.218674	0.558389	-5.64371
ENSMUSG00000041354	Rgl2	-0.250924	-0.640314	0.138466	3.13381	-1.29857	0.200831	0.535716	-5.64471
ENSMUSG00000064284	Cdpf1	0.263442	-0.192066	0.71895	2.62164	1.16546	0.250089	0.591025	-5.64569
ENSMUSG00000038910	Plcl2	0.211126	-0.0596305	0.481882	4.57408	1.57134	0.123241	0.429722	-5.64584
ENSMUSG00000053390	Zfp952	0.260593	-0.122204	0.64339	3.54954	1.37183	0.177044	0.508221	-5.6466
ENSMUSG00000029484	Anxa3	-0.232288	-0.573765	0.109189	3.52671	-1.37079	0.177365	0.508221	-5.64719
ENSMUSG00000049323	Smcr8	0.274801	-0.198414	0.748016	2.71176	1.17022	0.248188	0.589179	-5.64775
ENSMUSG00000030008	Pradc1	-0.27848	-0.705921	0.148961	3.29808	-1.31288	0.196003	0.529665	-5.64847
ENSMUSG00000021096	Ppm1a	0.126278	-0.00457391	0.25713	8.49513	1.94471	0.0581942	0.300619	-5.64926
ENSMUSG00000016382	Pls3	0.215719	-0.0418762	0.473314	5.48225	1.68832	0.0985127	0.387808	-5.64968
ENSMUSG00000022109	Med4	0.307932	-0.148217	0.764081	3.61596	1.36537	0.179945	0.511164	-5.64975
ENSMUSG00000030584	Dpf1	0.183522	-0.0365087	0.403553	5.25387	1.68079	0.0998641	0.389133	-5.65005
ENSMUSG00000021704	Mtx3	-0.273604	-0.687934	0.140726	3.28292	-1.33071	0.190114	0.523489	-5.65145
ENSMUSG00000040412	RP23-37G19.2	0.223821	-0.0732267	0.520869	4.28644	1.51839	0.136043	0.452423	-5.65157
ENSMUSG00000069833	Ahnak	0.303941	-0.121722	0.729603	3.90163	1.44898	0.156141	0.481338	-5.65209
ENSMUSG00000015597	Zfp318	0.185403	-0.0334301	0.404236	5.50912	1.70731	0.0947868	0.379493	-5.65277
ENSMUSG00000034343	Ube2f	0.183534	-0.035413	0.402482	5.3284	1.68922	0.0982265	0.387137	-5.65292
ENSMUSG00000057766	Ankrd29	-0.214379	-0.489991	0.0612332	4.52029	-1.56744	0.124149	0.431448	-5.65326
ENSMUSG00000038648	Creb3l2	0.244147	-0.164218	0.652511	2.83481	1.20479	0.234702	0.576369	-5.65371
ENSMUSG00000005893	Nr2c2	0.153536	-0.00911095	0.316183	7.74183	1.90227	0.0636691	0.31443	-5.65419
ENSMUSG00000041528	Rnf123	0.217945	-0.0639115	0.499802	4.51574	1.55821	0.12632	0.436057	-5.65482
ENSMUSG00000002068	Ccne1	0.270269	-0.196756	0.737294	2.68847	1.16617	0.249802	0.59088	-5.65492
ENSMUSG00000029404	Arl6ip4	0.17999	-0.0351231	0.395104	5.30125	1.68612	0.0988247	0.388073	-5.65521
ENSMUSG00000029250	Polr2b	0.199281	-0.0478395	0.446401	4.90565	1.62504	0.111269	0.410423	-5.65615
ENSMUSG00000029458	Brap	0.204112	-0.0722233	0.480448	4.11067	1.48847	0.143733	0.460605	-5.65642
ENSMUSG00000020873	Slc35b1	0.194175	-0.0396866	0.428037	5.23239	1.67318	0.101362	0.391686	-5.65663
ENSMUSG00000022272	Myo10	0.190625	-0.0248546	0.406104	6.09484	1.78282	0.0815041	0.354321	-5.65688
ENSMUSG00000047777	Phf13	0.285522	-0.172064	0.743108	3.14226	1.2574	0.215217	0.55299	-5.65704
ENSMUSG00000022265	Ank	0.139269	-0.00917024	0.287708	7.46948	1.89066	0.0652412	0.317303	-5.65744
ENSMUSG00000040356	Skiv2l	0.232685	-0.109122	0.574493	3.47141	1.37181	0.17705	0.508221	-5.65812
ENSMUSG00000041923	Nol4	-0.17729	-0.376042	0.0214614	6.2335	-1.79755	0.0790864	0.349935	-5.65829
ENSMUSG00000018363	Smurf2	0.180901	-0.0307726	0.392574	5.61635	1.72219	0.0920315	0.375852	-5.65869
ENSMUSG00000064036	Mro	0.231678	-0.104311	0.567667	3.66175	1.38953	0.171637	0.502877	-5.65943
ENSMUSG00000039680	Mrps6	0.181507	-0.0379715	0.400986	5.27855	1.66651	0.102688	0.394739	-5.65989
ENSMUSG00000022751	Nit2	-0.29213	-0.76467	0.18041	2.89295	-1.24579	0.219409	0.559108	-5.66047
ENSMUSG00000058355	Abce1	0.192024	-0.0424469	0.426494	5.07195	1.65034	0.105967	0.399939	-5.6605
ENSMUSG00000064145	Arih2	0.194972	-0.0437278	0.433672	5.028	1.64599	0.106864	0.401237	-5.66058
ENSMUSG00000032119	Hinfp	0.251728	-0.173132	0.676589	2.85887	1.19397	0.238863	0.579811	-5.66081
ENSMUSG00000002900	Lamb1	0.288731	-0.197358	0.77482	2.85307	1.19697	0.237702	0.578699	-5.66253
ENSMUSG00000003299	Mrpl4	0.19138	-0.0574738	0.440234	4.44138	1.54974	0.12834	0.438619	-5.66276
ENSMUSG00000031730	Dhodh	0.220524	-0.0834427	0.524492	4.07188	1.46197	0.150829	0.473384	-5.66291
ENSMUSG00000045348	Nyap1	0.230111	-0.0886545	0.548877	3.9423	1.4547	0.152822	0.47631	-5.66335
ENSMUSG00000001418	Glmp	0.272976	-0.170126	0.716078	3.0792	1.24145	0.220993	0.561191	-5.6635
ENSMUSG00000028445	Enho	0.141494	-0.014193	0.297181	6.67414	1.83144	0.0737844	0.33912	-5.66367
ENSMUSG00000006289	Osgep	0.211037	-0.0705477	0.492622	4.19477	1.51028	0.138094	0.455155	-5.66368
ENSMUSG00000006464	Bbs1	-0.214488	-0.518372	0.089397	3.75714	-1.42233	0.161954	0.487987	-5.6641
ENSMUSG00000045983	Eif4g1	0.18084	-0.013305	0.374985	7.43584	1.8831	0.0670392	0.323314	-5.66498
ENSMUSG00000026279	Thap4	0.243734	-0.111228	0.598696	3.65599	1.3837	0.173404	0.504926	-5.66551
ENSMUSG00000022814	Umps	0.230974	-0.148668	0.610616	2.93805	1.22602	0.226689	0.567844	-5.66561
ENSMUSG00000042359	Osbpl6	0.193008	-0.0486148	0.434631	4.84785	1.6097	0.114588	0.415542	-5.66586
ENSMUSG00000026469	Xpr1	0.141398	-0.0121578	0.294955	7.10832	1.8556	0.070191	0.330762	-5.66679
ENSMUSG00000006678	Pola1	0.270805	-0.120079	0.661689	3.83318	1.39618	0.169653	0.4994	-5.66682
ENSMUSG00000001986	Gria3	0.160871	-0.013117	0.334859	7.24896	1.86323	0.0690878	0.328068	-5.66812
ENSMUSG00000022391	Rangap1	0.149413	-0.0110372	0.309863	7.4163	1.87653	0.067199	0.323768	-5.66888
ENSMUSG00000036352	Ubac1	0.183891	-0.0369981	0.40478	5.29919	1.67762	0.100485	0.390372	-5.66921
ENSMUSG00000042453	Reln	-0.298058	-0.753219	0.157103	3.4348	-1.32213	0.19339	0.526637	-5.66987
ENSMUSG00000037938	Chchd5	0.257469	-0.131852	0.64679	3.29074	1.33267	0.189473	0.522599	-5.67023
ENSMUSG00000028034	Fubp1	0.18782	-0.0218198	0.39746	6.5453	1.80731	0.0777831	0.347474	-5.6706
ENSMUSG00000050721	Plekho2	0.234922	-0.0746136	0.544458	4.33153	1.5294	0.133297	0.447565	-5.67247
ENSMUSG00000059482	RP23-144K18.5	0.20736	-0.0584834	0.473203	4.61797	1.57183	0.123126	0.429722	-5.67349
ENSMUSG00000039804	Ncoa5	0.220944	-0.0937623	0.535651	3.79476	1.41477	0.164149	0.491651	-5.67372
ENSMUSG00000040459	Arglu1	-0.157337	-0.329624	0.0149496	6.932	-1.84029	0.0724503	0.335114	-5.6743
ENSMUSG00000036835	Psenen	-0.270292	-0.747172	0.206588	2.59866	-1.14217	0.259537	0.602597	-5.67439
ENSMUSG00000015981	Stk32c	0.168586	-0.0269599	0.364131	5.87942	1.73732	0.0892999	0.369818	-5.67443
ENSMUSG00000016344	Ppdpf	0.315485	-0.270496	0.901466	2.49795	1.08555	0.283685	0.623491	-5.67511
ENSMUSG00000062116	Zfp954	0.273357	-0.157806	0.70452	3.1786	1.27761	0.208063	0.544709	-5.67682
ENSMUSG00000040867	Begain	0.182791	-0.0290481	0.39463	5.84691	1.73883	0.089032	0.369304	-5.67689
ENSMUSG00000048058	Ldlrad3	-0.278125	-0.733082	0.176831	3.00426	-1.23191	0.224502	0.565808	-5.6771
ENSMUSG00000001240	Ramp2	-0.257146	-0.699298	0.185006	2.78047	-1.17197	0.247493	0.58849	-5.6776
ENSMUSG00000026437	Cdk18	0.255899	-0.175422	0.687219	2.92237	1.19557	0.238243	0.57895	-5.67806
ENSMUSG00000031024	St5	0.327348	-0.258707	0.913402	2.66991	1.12858	0.265738	0.60785	-5.67879
ENSMUSG00000032555	Topbp1	0.228097	-0.102847	0.559042	3.73222	1.38891	0.171826	0.502877	-5.67901
ENSMUSG00000036160	Surf6	0.260854	-0.135549	0.657257	3.40438	1.32607	0.191632	0.524889	-5.68005
ENSMUSG00000039068	Zzz3	0.153666	-0.0214056	0.328737	6.14467	1.76876	0.083839	0.358748	-5.68041
ENSMUSG00000040125	Gpr26	0.151978	-0.0169481	0.320905	6.66336	1.81297	0.0766353	0.345705	-5.68153
ENSMUSG00000022570	Tsta3	0.256241	-0.132449	0.644931	3.4776	1.32847	0.190845	0.524332	-5.68214
ENSMUSG00000008958	Vps72	0.185109	-0.0411052	0.411322	5.25298	1.64898	0.106248	0.400232	-5.68254
ENSMUSG00000062949	Atp11c	0.252987	-0.14505	0.651024	3.28142	1.2808	0.206947	0.542755	-5.68303
ENSMUSG00000032586	Traip	0.268655	-0.109355	0.646664	3.87244	1.43409	0.15892	0.48492	-5.68341
ENSMUSG00000057572	Zbtb8os	-0.195323	-0.457274	0.0666272	4.19642	-1.5026	0.14006	0.4578	-5.6853
ENSMUSG00000020415	Pttg1	0.952737	-0.362709	2.26818	4.1794	1.52607	0.145069	0.462636	-5.68547
ENSMUSG00000046417	Lrrc75a	-0.246561	-0.595162	0.10204	3.92333	-1.42529	0.161102	0.486623	-5.68562
ENSMUSG00000028199	Cryz	0.21155	-0.0737915	0.496892	4.22896	1.49402	0.142281	0.459382	-5.68575
ENSMUSG00000030316	Tamm41	0.267051	-0.172932	0.707035	3.02174	1.22311	0.227774	0.569261	-5.68632
ENSMUSG00000078671	Chd2	0.162313	-0.0276875	0.352313	5.80117	1.7215	0.0921589	0.375852	-5.68647
ENSMUSG00000070003	Ssbp4	0.137595	-0.00670651	0.281897	8.49843	1.9215	0.0611367	0.3084	-5.68698
ENSMUSG00000045664	Cdc42ep2	0.22213	-0.139876	0.584136	3.14283	1.23651	0.222803	0.563705	-5.68731
ENSMUSG00000029401	Rilpl2	-0.2154	-0.545683	0.114882	3.36193	-1.31422	0.195557	0.529094	-5.68737
ENSMUSG00000009927	Rps25	-0.149265	-0.301556	0.00302705	9.7926	-1.97767	0.0545185	0.288729	-5.6875
ENSMUSG00000017132	Cyth1	-0.261539	-0.700437	0.17736	2.91292	-1.20082	0.23622	0.577528	-5.68811
ENSMUSG00000018666	Cbx1	0.160242	-0.0209603	0.341445	6.40769	1.78205	0.0816162	0.354496	-5.68878
ENSMUSG00000045886	RP24-202B3.2	0.261972	-0.180773	0.704718	3.01276	1.19237	0.239485	0.580347	-5.68915
ENSMUSG00000078958	Atp6ap1l	-0.263619	-0.674468	0.14723	3.35831	-1.29301	0.20273	0.537901	-5.6893
ENSMUSG00000031534	Smim19	0.192816	-0.042584	0.428216	5.21715	1.65061	0.105913	0.399885	-5.68942
ENSMUSG00000039463	Slc9a8	0.248853	-0.142302	0.640009	3.28474	1.28204	0.206517	0.542059	-5.68998
ENSMUSG00000061032	Rrp1	0.160698	-0.0189226	0.340319	6.59059	1.80286	0.0782354	0.348445	-5.69019
ENSMUSG00000027628	Aar2	0.248618	-0.108841	0.606077	3.82325	1.40157	0.168033	0.497482	-5.69108
ENSMUSG00000021448	Shc3	-0.252563	-0.648199	0.143073	3.26528	-1.28642	0.205	0.540809	-5.69159
ENSMUSG00000091780	Sco2	0.233203	-0.121176	0.587583	3.58654	1.32609	0.191626	0.524889	-5.69168
ENSMUSG00000001855	Nup214	0.193879	-0.0623544	0.450112	4.44152	1.52476	0.134447	0.449995	-5.69242
ENSMUSG00000029622	Arpc1b	0.225623	-0.0605277	0.511773	4.87955	1.58911	0.119203	0.423705	-5.69373
ENSMUSG00000097328	Tnfsf12	-0.289047	-0.832471	0.254377	2.5193	-1.07186	0.289605	0.627467	-5.69388
ENSMUSG00000015342	Xk	0.252798	-0.124641	0.630237	3.6699	1.34969	0.183992	0.517599	-5.69392
ENSMUSG00000059669	Taf1b	0.269877	-0.148988	0.688741	3.39671	1.29837	0.200898	0.535716	-5.69425
ENSMUSG00000075703	Ept1	0.212288	-0.0735882	0.498165	4.35192	1.49643	0.141655	0.458234	-5.69462
ENSMUSG00000025268	Maged2	0.257823	-0.103712	0.619358	4.08	1.43768	0.157677	0.483315	-5.69505
ENSMUSG00000028902	Sf3a3	0.245938	-0.139152	0.631028	3.37626	1.28698	0.204806	0.540809	-5.69563
ENSMUSG00000053329	RP24-221D13.1	-0.142266	-0.300424	0.0158926	6.66663	-1.81266	0.076685	0.345705	-5.69696
ENSMUSG00000018599	Mief2	0.283009	-0.214043	0.780061	2.74262	1.14738	0.257402	0.600091	-5.69733
ENSMUSG00000068284	Usf3	0.16648	-0.0299882	0.362948	5.61567	1.70757	0.0947381	0.379493	-5.69803
ENSMUSG00000022012	Enox1	0.271921	-0.171663	0.715505	2.96758	1.2353	0.223248	0.564232	-5.69823
ENSMUSG00000031584	Gsr	0.278791	-0.180068	0.73765	2.92738	1.22435	0.22731	0.568583	-5.69871
ENSMUSG00000037022	Mmaa	0.252049	-0.145132	0.649229	3.33946	1.2788	0.207645	0.544296	-5.6997
ENSMUSG00000020516	Rps6kb1	0.160597	-0.0275817	0.348775	5.7709	1.71979	0.0924724	0.376173	-5.70069
ENSMUSG00000024642	Tle4	0.158891	-0.0221922	0.339975	6.28565	1.76819	0.0839361	0.358748	-5.70073
ENSMUSG00000066149	Cdc26	-0.257681	-0.634959	0.119596	3.63346	-1.37635	0.17565	0.507208	-5.70217
ENSMUSG00000020638	Cmpk2	-0.194379	-0.437302	0.0485436	4.98077	-1.61246	0.113985	0.415061	-5.70217
ENSMUSG00000006010	AC121113.1	0.158755	-0.0225014	0.340011	6.15251	1.76499	0.0844796	0.359968	-5.70231
ENSMUSG00000026728	Vim	0.274843	-0.07298	0.622665	4.98193	1.61271	0.117117	0.4203	-5.70242
ENSMUSG00000014353	Tmem87b	0.214593	-0.0575206	0.486707	4.93894	1.58918	0.119153	0.423705	-5.70261
ENSMUSG00000023046	Igfbp6	-0.262301	-0.651581	0.12698	3.72781	-1.35783	0.181416	0.512981	-5.70292
ENSMUSG00000016619	Nup50	0.197651	-0.0623721	0.457674	4.52444	1.53177	0.13271	0.447077	-5.703
ENSMUSG00000024947	Men1	0.22956	-0.0901615	0.549281	4.06144	1.44688	0.154991	0.479289	-5.70369
ENSMUSG00000022621	Rabl2	-0.298406	-0.753796	0.156985	3.50445	-1.32534	0.192757	0.526637	-5.70411
ENSMUSG00000004508	Gab2	0.201223	-0.0542049	0.456651	4.92647	1.58751	0.119531	0.424068	-5.70471
ENSMUSG00000018761	Mpdu1	0.197973	-0.0478084	0.443754	5.19451	1.62317	0.11167	0.411246	-5.70494
ENSMUSG00000017344	Vtn	0.245715	-0.0833681	0.574799	4.3589	1.50594	0.139418	0.456769	-5.70507
ENSMUSG00000036315	Znrd1	-0.22455	-0.520468	0.0713678	4.45614	-1.52915	0.133359	0.447565	-5.70519
ENSMUSG00000021481	Zfp346	-0.269606	-0.719847	0.180636	2.99245	-1.20668	0.233979	0.575882	-5.70608
ENSMUSG00000022019	Tdrd3	0.216841	-0.0857468	0.519428	4.11975	1.4441	0.155767	0.480636	-5.70626
ENSMUSG00000014243	Zswim7	-0.221055	-0.547401	0.105291	3.63742	-1.36499	0.179169	0.510789	-5.70635
ENSMUSG00000030095	Tmem43	0.255917	-0.0995486	0.611383	4.11367	1.45209	0.153765	0.478191	-5.70835
ENSMUSG00000020467	Efemp1	-0.375493	-1.14113	0.39014	2.24666	-1.00009	0.324981	0.658158	-5.7097
ENSMUSG00000035725	Prkx	0.239012	-0.119857	0.59788	3.54222	1.34212	0.186416	0.519535	-5.71015
ENSMUSG00000034254	Agpat1	0.197297	-0.0444049	0.438999	5.3727	1.64493	0.107083	0.401237	-5.71043
ENSMUSG00000025035	Arl3	0.161938	-0.017854	0.341731	6.8567	1.81504	0.076312	0.345269	-5.71155
ENSMUSG00000037706	Cd81	0.153729	-0.014181	0.321639	7.27634	1.84496	0.0717552	0.33392	-5.71256
ENSMUSG00000029168	Dpysl5	0.272039	-0.222004	0.766083	2.75114	1.10962	0.273167	0.61306	-5.71272
ENSMUSG00000035615	Frmpd1	0.384198	-0.371829	1.14022	2.49627	1.039	0.307326	0.643834	-5.71301
ENSMUSG00000020775	Mrpl38	-0.214589	-0.521588	0.0924095	3.93957	-1.40857	0.165963	0.495529	-5.7132
ENSMUSG00000033389	Arhgap44	-0.164203	-0.358148	0.0297422	5.71779	-1.70612	0.0950093	0.379768	-5.71405
ENSMUSG00000074238	Ap1ar	-0.146953	-0.309431	0.015524	6.9781	-1.82261	0.0751362	0.341908	-5.71492
ENSMUSG00000036611	Eepd1	0.24728	-0.152629	0.64719	3.21616	1.24605	0.219314	0.559011	-5.71581
ENSMUSG00000025353	Ormdl2	-0.307346	-0.863925	0.249234	2.74021	-1.11434	0.271459	0.611588	-5.71592
ENSMUSG00000058571	Gpc6	0.28345	-0.265881	0.832782	2.46412	1.0398	0.304091	0.641601	-5.71696
ENSMUSG00000036712	Cyld	0.15001	-0.01688	0.3169	6.82664	1.81133	0.0768935	0.346003	-5.71773
ENSMUSG00000038871	Bpgm	-0.157992	-0.340942	0.0249587	6.01958	-1.74024	0.0887814	0.368982	-5.71782
ENSMUSG00000008301	Phax	0.177656	-0.0380992	0.39341	5.43821	1.6593	0.10414	0.397138	-5.71829
ENSMUSG00000032827	Ppp1r9a	0.134936	-0.00842025	0.278291	8.28545	1.89679	0.0644073	0.315961	-5.71858
ENSMUSG00000030521	Mphosph10	0.23136	-0.0957314	0.558452	4.16431	1.42537	0.16108	0.486623	-5.71868
ENSMUSG00000037669	Ldah	0.206693	-0.0716722	0.485059	4.35073	1.4963	0.141688	0.458234	-5.71905
ENSMUSG00000036833	Pnpla7	-0.265853	-0.745206	0.2135	2.81423	-1.11762	0.269773	0.610294	-5.72066
ENSMUSG00000051242	Pcdhb9	-0.231477	-0.601472	0.138517	3.30995	-1.26073	0.214026	0.552086	-5.72125
ENSMUSG00000030880	Polr3e	0.268994	-0.196814	0.734801	2.97802	1.16371	0.250792	0.591577	-5.72146
ENSMUSG00000014075	Tctex1d2	-0.212148	-0.495076	0.0707805	4.48663	-1.51102	0.137906	0.455124	-5.72181
ENSMUSG00000045071	RP23-354A20.1	0.194792	-0.0687799	0.458363	4.34443	1.48929	0.143517	0.460296	-5.72187
ÍÅ_x0015_~ENSMUSG00000002396	Ocel1	-0.255457	-0.678345	0.167431	3.17336	-1.21731	0.229951	0.571235	-5.72201
ENSMUSG00000040260	Daam2	-0.164673	-0.36416	0.0348142	5.4509	-1.66347	0.103299	0.39592	-5.72256
ENSMUSG00000038848	Ythdf1	0.194987	-0.052307	0.44228	4.93069	1.58891	0.119214	0.423705	-5.72307
ENSMUSG00000039953	Clstn1	0.144829	-0.013083	0.30274	7.4883	1.8482	0.0712764	0.333138	-5.72333
ENSMUSG00000002059	Rab34	0.25454	-0.13879	0.647871	3.37214	1.30409	0.198959	0.534145	-5.72425
ENSMUSG00000035109	Shc4	0.27872	-0.209141	0.766581	2.8666	1.15128	0.255813	0.597743	-5.72426
ENSMUSG00000028773	Fabp3	-0.185	-0.404587	0.0345868	5.85118	-1.69775	0.0965915	0.383631	-5.72476
ENSMUSG00000032040	Dcps	0.241738	-0.160887	0.644363	3.1128	1.20991	0.23275	0.574297	-5.72476
ENSMUSG00000025221	Kcnip2	0.170192	-0.0168395	0.357223	7.26315	1.83513	0.0734112	0.338144	-5.72554
ENSMUSG00000018809	Smyd4	0.233065	-0.123814	0.589944	3.51483	1.31602	0.194956	0.528509	-5.72584
ENSMUSG00000022253	Nadk2	-0.216239	-0.508639	0.0761623	4.3201	-1.49026	0.143263	0.460296	-5.72698
ENSMUSG00000090553	Snrpe	-0.16106	-0.344009	0.0218892	6.44535	-1.77405	0.0829495	0.358059	-5.72852
ENSMUSG00000022674	Ube2v2	-0.191485	-0.43897	0.0560002	4.7792	-1.55917	0.126094	0.435617	-5.72865
ENSMUSG00000042462	Dctpp1	-0.197574	-0.462952	0.0678046	4.44204	-1.50028	0.140658	0.4578	-5.72966
ENSMUSG00000021003	Galc	-0.224247	-0.561979	0.113484	3.65098	-1.33802	0.187738	0.520574	-5.72969
ENSMUSG00000047514	Tspyl1	0.15306	-0.0168954	0.323015	7.04323	1.81482	0.0763457	0.345269	-5.73006
ENSMUSG00000031671	Setd6	0.258001	-0.220667	0.736669	2.70203	1.08616	0.2833	0.623482	-5.73022
ENSMUSG00000061455	Stx17	0.200678	-0.0665377	0.467893	4.53439	1.51337	0.137309	0.454294	-5.73057
ENSMUSG00000022051	Bnip3l	-0.161316	-0.347053	0.0244205	6.22192	-1.7502	0.0870283	0.364262	-5.73062
ENSMUSG00000026825	Dnm1	0.165467	-0.020895	0.351829	6.68467	1.78921	0.0804396	0.352519	-5.73192
ENSMUSG00000046402	Rbp1	0.1976	-0.0393484	0.434548	5.61325	1.68061	0.099914	0.389133	-5.73207
ENSMUSG00000024312	Wdr46	0.272295	-0.222854	0.767444	2.84939	1.10818	0.273782	0.613525	-5.73233
ENSMUSG00000024424	Ttc39c	0.292835	-0.250585	0.836255	2.53273	1.08606	0.283374	0.623482	-5.73263
ENSMUSG00000089768	Tmsb15b1	-0.26207	-0.823364	0.299224	2.27593	-0.940881	0.351884	0.680507	-5.7329
ENSMUSG00000050910	Cdr2l	0.244541	-0.183944	0.673026	2.86973	1.15007	0.256304	0.598609	-5.73304
ENSMUSG00000063455	AC157667.1	0.245179	-0.120832	0.611191	3.83835	1.34989	0.18393	0.517573	-5.7335
ENSMUSG00000022895	Ets2	0.216581	-0.0660222	0.499185	4.77918	1.54437	0.129634	0.441478	-5.73392
ENSMUSG00000075467	Dnlz	-0.162038	-0.349618	0.0255419	6.19067	-1.74076	0.0886892	0.368982	-5.73462
ENSMUSG00000022965	Ifngr2	-0.223444	-0.55784	0.110953	3.70609	-1.34652	0.185003	0.518342	-5.73482
ENSMUSG00000090213	Tmem189	0.202901	-0.0785459	0.484349	4.16744	1.45277	0.153357	0.477674	-5.73499
ENSMUSG00000030711	Sult1a1	-0.279283	-0.815082	0.256515	2.64786	-1.05039	0.299251	0.637143	-5.73546
ENSMUSG00000027525	Phactr3	-0.138875	-0.28812	0.0103709	8.03808	-1.87512	0.0673971	0.323836	-5.73551
ENSMUSG00000056153	Socs6	0.185753	-0.059944	0.431451	4.6529	1.5235	0.134761	0.450474	-5.73614
ENSMUSG00000038530	Rgs4	0.160012	-0.0106252	0.330649	8.41274	1.89233	0.0653424	0.317612	-5.73621
ENSMUSG00000039308	Ndst2	-0.248599	-0.72705	0.229851	2.5058	-1.04706	0.300769	0.638722	-5.73624
ENSMUSG00000024548	Setbp1	0.204317	-0.0495339	0.458169	5.23462	1.62194	0.111935	0.411609	-5.73699
ENSMUSG00000019969	Psen1	0.24247	-0.112467	0.597408	3.88212	1.37662	0.175568	0.507208	-5.73739
ENSMUSG00000028420	Tmem38b	0.237257	-0.166747	0.641262	2.97516	1.18343	0.242971	0.58496	-5.73787
ENSMUSG00000002781	Tmem143	0.277639	-0.257402	0.812679	2.64099	1.04569	0.301395	0.639149	-5.73808
ENSMUSG00000026988	Wdsub1	0.286242	-0.305523	0.878007	2.30692	0.974746	0.334995	0.667419	-5.74005
ENSMUSG00000027933	Ints3	0.275351	-0.180983	0.731685	3.19422	1.21594	0.230468	0.571798	-5.74015
ENSMUSG00000021585	Cast	0.277683	-0.215139	0.770505	2.87317	1.13545	0.262312	0.604776	-5.74057
ENSMUSG00000041815	Poldip3	0.173265	-0.0309187	0.377448	5.931	1.71	0.0942823	0.379318	-5.74132
ENSMUSG00000034071	Zfp551	0.245777	-0.19858	0.690133	2.77487	1.11459	0.271053	0.61109	-5.74178
ENSMUSG00000028252	Ccnc	-0.226183	-0.545352	0.0929857	4.11043	-1.42806	0.160307	0.485871	-5.74223
ENSMUSG00000027488	Snta1	0.168621	-0.0444626	0.381705	5.04483	1.59466	0.117919	0.421472	-5.74241
ENSMUSG00000015143	Actn1	0.203618	-0.0606116	0.467848	4.80926	1.5529	0.127585	0.437499	-5.74251
ENSMUSG00000061458	Nol10	0.229135	-0.113234	0.571504	3.8496	1.34867	0.184319	0.517989	-5.74283
ENSMUSG00000022387	Brd1	0.17404	-0.0364638	0.384544	5.56191	1.66608	0.102775	0.394828	-5.74305
ENSMUSG00000001870	Ltbp1	-0.244509	-0.690686	0.201668	2.67347	-1.10432	0.275434	0.615629	-5.74372
ENSMUSG00000028121	Bcar3	0.239926	-0.143428	0.62328	3.35062	1.2612	0.213857	0.552086	-5.74398
ENSMUSG00000020448	Rnf185	0.237457	-0.146517	0.621431	3.3868	1.24621	0.219258	0.55901	-5.7442
ENSMUSG00000039137	Whrn	0.258472	-0.201079	0.718024	2.94673	1.13341	0.263157	0.605177	-5.74432
ENSMUSG00000060716	Plekhh1	0.243322	-0.179556	0.6662	3.10441	1.15951	0.252479	0.593746	-5.74451
ENSMUSG00000030600	Lrfn1	0.215242	-0.054282	0.484767	5.27977	1.611	0.11457	0.415542	-5.7446
ENSMUSG00000021374	Nup153	0.233753	-0.140356	0.607862	3.45921	1.25912	0.214602	0.552224	-5.74484
ENSMUSG00000036442	Thap11	0.179078	-0.0562179	0.414373	4.74461	1.53368	0.13224	0.446849	-5.74525
ENSMUSG00000062209	Erbb4	0.219304	-0.0644765	0.503084	4.82635	1.55739	0.12653	0.436057	-5.74559
ENSMUSG00000020537	Drg2	-0.248293	-0.661119	0.164533	3.13968	-1.21201	0.231954	0.573326	-5.7466
ENSMUSG00000078435	RP24-406I15.2	0.242354	-0.111788	0.596495	3.85792	1.37905	0.174823	0.507208	-5.74677
ENSMUSG00000042032	Mat2b	-0.172209	-0.36716	0.0227421	6.67669	-1.78007	0.0819442	0.355543	-5.74719
ENSMUSG00000046865	Fbl	0.226636	-0.15482	0.608093	3.12201	1.19727	0.237588	0.578699	-5.74779
ENSMUSG00000033854	Kcnk10	-0.307755	-0.86489	0.249381	2.77462	-1.11673	0.270833	0.610734	-5.74823
ENSMUSG00000031902	Nfatc3	0.203764	-0.0499182	0.457447	5.21309	1.61862	0.112649	0.412086	-5.74983
ENSMUSG00000030035	Wbp1	-0.228353	-0.543576	0.0868694	4.26102	-1.45981	0.151418	0.474123	-5.74985
ENSMUSG00000033726	Emx1	-0.252807	-0.735863	0.230249	2.50841	-1.05463	0.29733	0.635316	-5.7499
ENSMUSG00000029659	Medag	-0.251348	-0.672718	0.170021	3.15349	-1.20204	0.235752	0.576938	-5.75163
ENSMUSG00000074001	Klhl40	0.269426	-0.202878	0.74173	3.09722	1.14954	0.256519	0.598808	-5.7521
ENSMUSG00000045948	Mrps12	0.187324	-0.0490223	0.423671	5.15782	1.59717	0.117358	0.420741	-5.75241
ENSMUSG00000020605	Hs1bp3	-0.261428	-0.732151	0.209295	2.78378	-1.11917	0.269119	0.610084	-5.75298
ENSMUSG00000047221	Fam185a	0.256716	-0.204871	0.718304	2.85559	1.12075	0.268453	0.610084	-5.75361
ENSMUSG00000020546	Stxbp4	0.185071	-0.0598195	0.429962	4.72496	1.52291	0.13491	0.450474	-5.75363
ENSMUSG00000038486	Sv2a	0.168914	-0.017138	0.354965	7.52346	1.83198	0.0740247	0.339591	-5.75384
ENSMUSG00000029212	Gabrb1	-0.203729	-0.43086	0.0234025	7.35214	-1.82872	0.0769925	0.346291	-5.75459
ENSMUSG00000047989	Ino80c	0.19916	-0.0567975	0.455117	5.06498	1.56798	0.124022	0.431174	-5.75467
ENSMUSG00000005732	Ranbp1	0.171121	-0.031738	0.37398	6.01839	1.69987	0.0961878	0.382941	-5.75524
ENSMUSG00000034659	Tmem109	0.231497	-0.0768394	0.539834	4.73122	1.51427	0.137299	0.454294	-5.75533
ENSMUSG00000029028	Lrrc47	0.206896	-0.0699296	0.483722	4.59024	1.5061	0.139161	0.456769	-5.75539
ENSMUSG00000026028	Trak2	-0.143854	-0.30098	0.0132718	7.69638	-1.84494	0.0717581	0.33392	-5.75554
ENSMUSG00000001518	Itfg2	0.255823	-0.200885	0.712532	2.95102	1.12878	0.265085	0.606919	-5.75559
ENSMUSG00000021285	Ppp1r13b	0.166794	-0.0438568	0.377444	5.11919	1.5956	0.117709	0.421389	-5.75572
ENSMUSG00000016409	Nkap	-0.225115	-0.545449	0.0952193	4.16051	-1.41615	0.163746	0.491327	-5.75602
ENSMUSG00000092607	Scnm1	0.24336	-0.12675	0.61347	3.71085	1.32503	0.191974	0.525633	-5.75635
ENSMUSG00000093661	Eif4e3	-0.249707	-0.626178	0.126765	3.68635	-1.33661	0.188194	0.521254	-5.75652
ENSMUSG00000029426	Scarb2	0.164391	-0.0224287	0.35121	6.69564	1.77322	0.0830877	0.358059	-5.75689
ENSMUSG00000034801	Sos2	0.166928	-0.0370083	0.370864	5.51296	1.64946	0.106148	0.400174	-5.75694
ENSMUSG00000078813	Leng1	0.258272	-0.254037	0.770582	2.58878	1.01591	0.315207	0.650616	-5.75773
ENSMUSG00000069495	Epc2	0.1574	-0.0306511	0.34545	5.86134	1.68669	0.0987141	0.387982	-5.7578
ENSMUSG00000023055	Calcoco1	0.247102	-0.140754	0.634958	3.55277	1.28385	0.20589	0.541669	-5.75784
ENSMUSG00000071652	Ints5	0.253365	-0.173674	0.680404	3.23677	1.1956	0.238231	0.57895	-5.7579
ENSMUSG00000027937	Jtb	0.196237	-0.0474734	0.439948	5.30107	1.62261	0.11179	0.411488	-5.75791
ENSMUSG00000027940	Tpm3	0.16657	-0.0280373	0.361177	6.12856	1.72483	0.0915513	0.375109	-5.75791
ENSMUSG00000062421	Arf2	0.227514	-0.0890953	0.544122	4.41555	1.44808	0.154657	0.478902	-5.75873
ENSMUSG00000041763	Tpp2	-0.200444	-0.457042	0.0561532	4.95662	-1.57416	0.122587	0.429024	-5.75886
ENSMUSG00000001569	Nom1	0.207599	-0.0713806	0.486579	4.63108	1.49955	0.140846	0.458062	-5.75969
ENSMUSG00000039218	Srrm2	0.152958	-0.0126259	0.318543	8.07733	1.8615	0.0693373	0.328188	-5.76022
ENSMUSG00000022571	Pycrl	-0.241662	-0.685352	0.202028	2.83501	-1.09758	0.278335	0.618334	-5.76122
ENSMUSG00000020440	Arf5	0.198974	-0.0762961	0.474243	4.42958	1.45661	0.152295	0.475321	-5.76171
ENSMUSG00000004633	Chn2	0.179353	-0.0389226	0.39763	5.64865	1.65581	0.104849	0.398457	-5.76203
ENSMUSG00000027709	Mccc1	-0.232791	-0.581261	0.115679	3.77384	-1.3462	0.185108	0.518342	-5.76211
ENSMUSG00000045954	Sdpr	0.209353	-0.105651	0.524358	3.81204	1.33928	0.187332	0.520574	-5.76229
ENSMUSG00000047419	Cmya5	-0.269573	-0.819475	0.280329	2.40994	-0.987867	0.328599	0.661552	-5.76236
ENSMUSG00000049047	Armcx3	-0.218002	-0.549573	0.113569	3.73375	-1.32493	0.19201	0.525633	-5.76248
ENSMUSG00000025198	Erlin1	-0.265693	-0.745391	0.214005	2.80261	-1.11614	0.270396	0.610351	-5.76308
ENSMUSG00000028007	Snx7	-0.266702	-0.699802	0.166398	3.30376	-1.24093	0.221184	0.561459	-5.76313
ENSMUSG00000025920	Stau2	-0.142318	-0.298671	0.0140339	7.55527	-1.83427	0.0733553	0.338092	-5.76451
ENSMUSG00000023034	Nr4a1	0.556994	-0.326494	1.44048	3.6484	1.32741	0.201459	0.536595	-5.76514
ENSMUSG00000022792	Yars2	-0.233922	-0.594874	0.127029	3.68304	-1.30596	0.198326	0.532735	-5.76515
ENSMUSG00000069049	Eif2s3y	-0.227428	-0.801649	0.346793	0.872786	-0.798128	0.429067	0.736001	-5.76537
ENSMUSG00000030534	Vps33b	0.242582	-0.14193	0.627095	3.64195	1.27133	0.210267	0.546961	-5.76614
ENSMUSG00000024935	Slc1a1	0.202521	-0.0772038	0.482245	4.40874	1.45897	0.151649	0.47455	-5.76712
ENSMUSG00000029176	Anapc4	0.189131	-0.0703609	0.448623	4.50585	1.46875	0.148989	0.470394	-5.76908
ENSMUSG00000028706	Nsun4	0.218809	-0.117661	0.555279	3.6772	1.31047	0.196811	0.530687	-5.76966
ENSMUSG00000031788	Kifc3	0.142786	-0.0230286	0.3086	6.31586	1.73528	0.0896641	0.37048	-5.76969
ENSMUSG00000028233	Tgs1	0.173206	-0.0467551	0.393168	5.17751	1.58681	0.11969	0.424176	-5.7698
ENSMUSG00000034573	Ptpn13	-0.243197	-0.656978	0.170584	3.18857	-1.18439	0.242593	0.584576	-5.7704
ENSMUSG00000039031	Arhgap18	-0.238466	-0.622188	0.145256	3.41598	-1.25233	0.217041	0.555655	-5.77075
ENSMUSG00000031402	Mpp1	0.230571	-0.111061	0.572204	3.98679	1.36005	0.180718	0.511886	-5.77096
ENSMUSG00000022802	Lmln	-0.247689	-0.722367	0.22699	2.62308	-1.05151	0.298743	0.636609	-5.77166
ENSMUSG00000076432	Ywhaq	-0.141272	-0.296627	0.0140838	7.64915	-1.83247	0.0736289	0.33872	-5.77203
ENSMUSG00000057133	Chd6	0.202224	-0.0418871	0.446334	5.82419	1.67285	0.101948	0.393031	-5.77206
ENSMUSG00000078154	RP23-14F5.5	0.191069	-0.0667048	0.448843	4.62612	1.49369	0.142368	0.459382	-5.77209
ENSMUSG00000028018	Gstcd	0.262648	-0.238283	0.76358	2.65065	1.05658	0.296447	0.634722	-5.77215
ENSMUSG00000022427	Tomm22	-0.171908	-0.380628	0.0368131	5.64525	-1.65973	0.104054	0.397009	-5.77223
ENSMUSG00000079509	Zfx	0.197498	-0.0637147	0.45871	4.79274	1.52362	0.134733	0.450474	-5.77343
ENSMUSG00000070803	Cited4	0.259304	-0.251706	0.770314	2.64836	1.02256	0.312086	0.647442	-5.77523
ENSMUSG00000025223	Ldb1	0.274872	-0.172721	0.722465	3.33852	1.23919	0.22213	0.562985	-5.77538
ENSMUSG00000039117	Taf4	-0.255931	-0.716663	0.2048	2.89664	-1.1194	0.269022	0.610084	-5.77555
ENSMUSG00000038705	Gmeb2	0.229061	-0.196093	0.654216	2.83837	1.08571	0.283499	0.623482	-5.77588
ENSMUSG00000028251	Tstd3	-0.209795	-0.503763	0.0841727	4.35984	-1.43815	0.157441	0.483315	-5.77682
ENSMUSG00000000078	Klf6	0.183181	-0.0363493	0.402711	5.94548	1.68149	0.0997273	0.389133	-5.77719
ENSMUSG00000057177	Gsk3a	0.147769	-0.0203273	0.315865	6.80098	1.77147	0.0833827	0.358386	-5.77791
ENSMUSG00000029265	Dr1	0.180965	-0.0546423	0.416573	4.93713	1.5478	0.128808	0.439611	-5.77925
ENSMUSG00000021840	Mapk1ip1l	-0.240906	-0.612133	0.130321	3.65178	-1.30772	0.197733	0.531865	-5.77934
ENSMUSG00000007777	RP23-79E13.7	-0.320182	-0.80256	0.162196	3.86139	-1.3583	0.184977	0.518342	-5.77987
ENSMUSG00000051671	Coa6	-0.221292	-0.532719	0.0901345	4.25762	-1.43192	0.159207	0.484969	-5.78032
ENSMUSG00000039474	Wfs1	0.297916	-0.0773741	0.673206	5.57463	1.64345	0.114084	0.415061	-5.78053
ENSMUSG00000062867	Impdh2	0.22265	-0.134783	0.580083	3.51327	1.25527	0.215982	0.553949	-5.78058
ENSMUSG00000063406	Tmed5	0.20323	-0.0520748	0.458534	5.28808	1.60432	0.115803	0.417899	-5.78077
ENSMUSG00000003039	Fam32a	0.132867	-0.0157852	0.281519	7.25397	1.80117	0.0785064	0.348904	-5.7809
ENSMUSG00000056069	Fam105a	0.229688	-0.131313	0.590688	3.61328	1.28215	0.206481	0.542059	-5.78127
ENSMUSG00000004815	Dgkq	0.214663	-0.109836	0.539162	3.79733	1.33307	0.189346	0.522539	-5.78143
ENSMUSG00000005698	Ctcf	0.142183	-0.0254118	0.309778	6.22377	1.7096	0.0943576	0.379467	-5.78147
ENSMUSG00000074211	Sdhaf1	-0.189326	-0.43846	0.0598082	4.79245	-1.53139	0.132806	0.447077	-5.78155
ENSMUSG00000054404	Slfn5	0.278423	-0.299014	0.855859	2.45799	0.971646	0.336518	0.668636	-5.78203
ENSMUSG00000028753	Vwa5b1	-0.252415	-0.727106	0.222276	2.67359	-1.07155	0.289744	0.627467	-5.78205
ENSMUSG00000013495	Tmem175	0.20631	-0.102391	0.515012	3.93972	1.34676	0.184929	0.518342	-5.7821
ENSMUSG00000050891	Tatdn1	-0.160336	-0.339604	0.0189314	7.29004	-1.80234	0.0783181	0.348445	-5.78215
ENSMUSG00000028799	Zfp362	-0.206668	-0.497704	0.0843686	4.25088	-1.43098	0.159474	0.485251	-5.78275
ENSMUSG00000021809	Nudt13	-0.194123	-0.473764	0.0855168	4.12564	-1.3989	0.168827	0.498507	-5.78281
ENSMUSG00000055003	Lrtm2	0.181745	-0.0575155	0.421006	4.82365	1.53073	0.132967	0.447467	-5.78326
ENSMUSG00000026344	Lypd1	0.173344	-0.0268282	0.373517	6.54334	1.74507	0.0879275	0.366578	-5.78339
ENSMUSG00000021892	Sh3bp5	0.163668	-0.031587	0.358924	5.992	1.68915	0.0982383	0.387137	-5.78373
ENSMUSG00000018899	Irf1	0.253041	-0.262608	0.768691	2.58117	0.988882	0.328107	0.661236	-5.78427
ENSMUSG00000026289	Atg16l1	-0.243383	-0.615031	0.128264	3.72271	-1.31967	0.193744	0.526637	-5.78518
ENSMUSG00000024256	Adcyap1	-0.224798	-0.63319	0.183595	2.88596	-1.10923	0.273334	0.613155	-5.78526
ENSMUSG00000037487	Ubr5	0.194827	-0.0452095	0.434864	5.60617	1.63561	0.109029	0.406436	-5.78543
ENSMUSG00000040584	Abcb1a	0.219811	-0.116397	0.556019	3.8763	1.31749	0.194467	0.527533	-5.78558
ENSMUSG00000035910	Dcdc2a	-0.236118	-0.602337	0.130101	3.67988	-1.29926	0.200595	0.535473	-5.78571
ENSMUSG00000020397	Med7	0.230901	-0.128711	0.590512	3.63097	1.2939	0.202427	0.537655	-5.78597
ENSMUSG00000022718	Dgcr8	0.208051	-0.0878561	0.503958	4.26984	1.41684	0.163544	0.491193	-5.78606
ENSMUSG00000004591	Pkn2	0.18339	-0.0428416	0.409623	5.52551	1.63354	0.109464	0.407207	-5.7873
ENSMUSG00000032633	Flcn	-0.224592	-0.554556	0.105373	3.98142	-1.37162	0.17711	0.508221	-5.78798
ENSMUSG00000027367	Stard7	0.148192	-0.0224896	0.318874	6.65151	1.74963	0.0871282	0.364492	-5.7882
ENSMUSG00000023143	Nagpa	-0.240032	-0.643762	0.163697	3.33831	-1.19808	0.237275	0.578372	-5.78894
ENSMUSG00000038160	Atg5	0.186277	-0.0657859	0.43834	4.66223	1.48922	0.143537	0.460296	-5.78895
ENSMUSG00000037784	Dzip1l	-0.233065	-0.679335	0.213205	2.69313	-1.05242	0.298333	0.636105	-5.78969
ENSMUSG00000021913	Ogdhl	0.187197	-0.0496165	0.424011	5.32993	1.59294	0.118305	0.422507	-5.79076
ENSMUSG00000039130	Zc3hc1	0.205015	-0.0959507	0.505982	4.05418	1.3727	0.176775	0.508221	-5.79118
ENSMUSG00000040373	Cacng5	-0.306653	-0.876053	0.262746	2.90058	-1.09111	0.282259	0.622849	-5.79174
ENSMUSG00000006522	Itih3	-0.28352	-0.713203	0.146163	3.87788	-1.33927	0.189067	0.522539	-5.79242
ENSMUSG00000021508	Cxcl14	0.134384	-0.0174603	0.286228	7.08989	1.78343	0.0813885	0.354193	-5.79285
ENSMUSG00000029782	Tmem209	0.238714	-0.238787	0.716216	2.57954	1.00742	0.319219	0.654407	-5.79338
ENSMUSG00000030161	Gabarapl1	0.144883	-0.0125042	0.30227	8.37035	1.85505	0.0702713	0.330883	-5.79496
ENSMUSG00000020952	Scfd1	0.188287	-0.0512861	0.427861	5.23356	1.58376	0.120383	0.425371	-5.79544
ENSMUSG00000036504	Phpt1	0.169784	-0.0259829	0.365552	6.72966	1.74769	0.0874667	0.365443	-5.79548
ENSMUSG00000026377	Nifk	0.202605	-0.0911984	0.496408	4.21138	1.38964	0.171605	0.502877	-5.79561
ENSMUSG00000049516	Spty2d1	0.21815	-0.103045	0.539345	4.04796	1.36865	0.178029	0.509313	-5.79742
ENSMUSG00000034218	Atm	0.212086	-0.079835	0.504008	4.61154	1.46405	0.150263	0.472659	-5.79761
ENSMUSG00000055707	Klhl26	0.181389	-0.0564148	0.419192	4.97505	1.53709	0.131405	0.444938	-5.79775
ENSMUSG00000038235	F11r	0.237837	-0.152716	0.62839	3.59024	1.22718	0.226257	0.567049	-5.79782
ENSMUSG00000045639	Zfp629	0.273184	-0.236922	0.783289	2.91363	1.07934	0.286321	0.624833	-5.79833
ENSMUSG00000048170	Mcmbp	0.21157	-0.0851434	0.508284	4.41968	1.43689	0.157794	0.483315	-5.79873
ENSMUSG00000021670	Hmgcr	-0.187523	-0.418798	0.0437521	5.67677	-1.63393	0.109383	0.407207	-5.79939
›Å"~ENSMUSG00000024982	Zdhhc6	0.232327	-0.140451	0.605106	3.54758	1.25591	0.215753	0.553648	-5.79952
ENSMUSG00000005354	Txn2	0.141657	-0.0198063	0.30312	6.93599	1.76796	0.0839754	0.358748	-5.80103
ENSMUSG00000028861	Mrps15	0.184227	-0.0588098	0.427264	4.92801	1.52753	0.13376	0.448522	-5.80104
ENSMUSG00000026739	Bmi1	0.171571	-0.0441369	0.387279	5.33313	1.60282	0.116102	0.418361	-5.80211
ENSMUSG00000019851	Perp	-0.281938	-0.839044	0.275167	2.7235	-1.021	0.31304	0.648332	-5.80244
ENSMUSG00000021488	Nsd1	0.148852	-0.0216437	0.319348	6.83089	1.75934	0.0854462	0.361901	-5.80345
ENSMUSG00000041747	Utp15	0.227415	-0.174492	0.629321	3.17792	1.14025	0.260327	0.602743	-5.80348
ENSMUSG00000042063	Zfp386	-0.221888	-0.548756	0.10498	4.05957	-1.36795	0.178248	0.50942	-5.80357
ENSMUSG00000000532	Acvr1b	-0.169249	-0.396799	0.0583005	4.71655	-1.49885	0.141027	0.458198	-5.80436
ENSMUSG00000040007	Bahd1	-0.221894	-0.537788	0.0939997	4.22429	-1.41551	0.163933	0.4914	-5.80459
ENSMUSG00000033970	Rfc3	0.260478	-0.226293	0.747249	2.8805	1.07834	0.286738	0.625074	-5.8047
ENSMUSG00000039745	Htatip2	-0.224967	-0.64839	0.198455	2.92263	-1.07066	0.290137	0.627805	-5.80508
ENSMUSG00000042604	Kcna4	0.236394	-0.111303	0.584092	4.2046	1.37007	0.177589	0.508715	-5.80587
ENSMUSG00000000881	Dlg3	0.187621	-0.0379732	0.413214	6.14097	1.67728	0.100751	0.390528	-5.80637
ENSMUSG00000029125	Stx18	0.248585	-0.155434	0.652604	3.54674	1.23988	0.221565	0.561993	-5.80642
ENSMUSG00000018459	Slc13a3	0.248216	-0.194359	0.690791	3.1207	1.13019	0.264497	0.606134	-5.8065
ENSMUSG00000035051	Dhx57	0.213405	-0.106843	0.533654	4.06641	1.34285	0.186182	0.519535	-5.80676
ENSMUSG00000044496	RP23-406N5.7	0.23915	-0.186254	0.664554	3.16997	1.13286	0.263386	0.605177	-5.8076
ENSMUSG00000046679	RP23-281H4.3	0.240474	-0.187174	0.668122	3.06157	1.13316	0.263262	0.605177	-5.8081
ENSMUSG00000018848	Rars	0.17292	-0.0536351	0.399474	5.00914	1.53808	0.131163	0.444273	-5.8086
ENSMUSG00000042369	Rbm45	0.21719	-0.143272	0.577652	3.43032	1.21419	0.231126	0.572228	-5.80866
ENSMUSG00000070695	Cntnap5a	0.280248	-0.165454	0.72595	3.78438	1.27328	0.210723	0.547259	-5.80869
ENSMUSG00000020766	Galk1	0.224571	-0.143243	0.592384	3.55088	1.23036	0.225074	0.566245	-5.80884
ENSMUSG00000050821	Fam131a	-0.22797	-0.514621	0.05868	5.44417	-1.61555	0.11533	0.416916	-5.80909
ENSMUSG00000022150	Dab2	-0.34899	-1.00261	0.304632	2.88631	-1.09308	0.283556	0.623482	-5.8094
ENSMUSG00000019849	Prep	0.193712	-0.0919026	0.479327	4.1538	1.36673	0.178626	0.51004	-5.80941
ENSMUSG00000069919	Hba-a1	0.492127	-0.0550256	1.03928	8.89272	1.89514	0.074911	0.341484	-5.80949
ENSMUSG00000007908	Hmgcll1	-0.27207	-0.761953	0.217813	3.01148	-1.12003	0.268918	0.610084	-5.80958
ENSMUSG00000052613	Pcdh15	-0.239727	-0.608117	0.128663	3.81046	-1.31134	0.196518	0.530186	-5.81052
ENSMUSG00000048895	Cdk5r1	0.1194	-0.00727114	0.246072	9.5761	1.89948	0.064044	0.31565	-5.81166
ENSMUSG00000022035	Ccdc25	0.182198	-0.0573523	0.421748	5.07048	1.53269	0.132484	0.447061	-5.81234
ENSMUSG00000054277	Arfgap3	0.230178	-0.147591	0.607947	3.44923	1.22785	0.226006	0.567029	-5.81272
ENSMUSG00000031862	Atp13a1	0.23701	-0.193824	0.667844	2.98608	1.10857	0.273615	0.613525	-5.81308
ENSMUSG00000050856	Atp5k	-0.156239	-0.321889	0.00941175	9.80671	-1.9108	0.0637694	0.314453	-5.81353
ENSMUSG00000029598	Plbd2	0.245211	-0.134233	0.624655	3.83933	1.30227	0.199575	0.534489	-5.81369
ENSMUSG00000030782	Tgfb1i1	-0.233508	-0.599437	0.132421	3.69344	-1.28592	0.205174	0.540942	-5.81437
ENSMUSG00000034157	Cipc	-0.179556	-0.402101	0.0429895	5.5961	-1.62588	0.11109	0.410384	-5.81485
ENSMUSG00000007594	Hapln4	-0.234282	-0.599532	0.130969	3.74068	-1.29257	0.20288	0.537901	-5.81515
ENSMUSG00000032604	Qars	0.189318	-0.0678129	0.446449	4.6747	1.4837	0.144991	0.462636	-5.8153
ENSMUSG00000021773	Comtd1	0.227041	-0.182143	0.636226	3.09967	1.11813	0.269555	0.610294	-5.81559
ENSMUSG00000037617	Spag1	-0.224844	-0.637058	0.187369	2.97056	-1.09918	0.277646	0.617772	-5.81562
ENSMUSG00000041794	Myrip	-0.171827	-0.389896	0.0462415	5.33483	-1.58784	0.119457	0.424042	-5.8159
ENSMUSG00000058444	Map2k5	0.230854	-0.15729	0.618999	3.40018	1.19854	0.237099	0.57825	-5.81694
ENSMUSG00000018412	Kansl1	0.160193	-0.0430493	0.363435	5.35681	1.58832	0.119349	0.423878	-5.81905
ENSMUSG00000017400	Stac2	-0.168859	-0.370886	0.0331686	6.11679	-1.68431	0.0991777	0.388343	-5.81958
ENSMUSG00000014349	Ube2z	-0.180004	-0.409649	0.0496412	5.31691	-1.57955	0.121347	0.42744	-5.81993
ENSMUSG00000054752	Fsd1l	-0.21292	-0.583369	0.157529	3.27297	-1.15823	0.252994	0.594108	-5.82056
ENSMUSG00000031917	Nip7	0.176234	-0.0618916	0.41436	4.76592	1.49139	0.142967	0.460263	-5.82082
ENSMUSG00000068264	Ap5s1	0.225864	-0.190385	0.642114	3.00263	1.09346	0.280121	0.620696	-5.8212
ENSMUSG00000037098	Rab11fip3	0.16331	-0.0323912	0.359012	6.17778	1.68162	0.0997018	0.389133	-5.82248
ENSMUSG00000041949	Tango6	-0.249273	-0.776997	0.278451	2.52053	-0.951867	0.346345	0.675573	-5.8227
ENSMUSG00000032777	Gtf3c1	0.191223	-0.065368	0.447813	4.79067	1.50178	0.14027	0.4578	-5.82272
ENSMUSG00000055214	Pld5	0.229699	-0.184926	0.644323	3.14211	1.11638	0.270297	0.610351	-5.82274
ENSMUSG00000075470	Alg10b	-0.23285	-0.700529	0.234828	2.6077	-1.00331	0.321174	0.655743	-5.82302
ENSMUSG00000025825	Iscu	-0.233165	-0.624345	0.158015	3.35416	-1.20114	0.236098	0.577528	-5.82321
ENSMUSG00000029722	Agfg2	0.16664	-0.0378876	0.371167	5.84288	1.64186	0.107722	0.402715	-5.82418
ENSMUSG00000019876	Pkib	-0.255812	-0.66303	0.151407	3.69874	-1.26735	0.21194	0.549304	-5.82445
ENSMUSG00000027879	Sec22b	0.15665	-0.0376397	0.35094	5.6737	1.62476	0.11133	0.410455	-5.82595
ENSMUSG00000041420	Meis3	0.239109	-0.22214	0.700359	2.88932	1.04464	0.301872	0.639551	-5.8266
ENSMUSG00000002103	Acp2	0.178106	-0.053575	0.409787	5.15966	1.54916	0.12848	0.438796	-5.82722
ENSMUSG00000020776	Fbf1	0.172056	-0.0701551	0.414268	4.4515	1.43147	0.159333	0.48497	-5.82743
ENSMUSG00000031755	Bbs2	-0.249207	-0.775199	0.276785	2.47762	-0.954748	0.344902	0.674644	-5.82782
ENSMUSG00000039809	Gabbr2	0.137259	-0.0169154	0.291434	7.53475	1.79406	0.0796512	0.351055	-5.82825
ENSMUSG00000020176	Grb10	0.210129	-0.104329	0.524588	4.06164	1.34658	0.184987	0.518342	-5.82873
ENSMUSG00000049940	Pgrmc2	0.147505	-0.0210521	0.316062	7.14178	1.76347	0.0847387	0.360135	-5.83007
ENSMUSG00000003680	Taf6l	0.211952	-0.120261	0.544165	3.78081	1.28567	0.205259	0.540942	-5.83086
ENSMUSG00000046387	Pcdhb17	-0.211185	-0.591317	0.168948	3.08463	-1.11953	0.268966	0.610084	-5.83093
ENSMUSG00000052337	Immt	0.145789	-0.0258584	0.317437	6.47936	1.71157	0.0939903	0.378708	-5.83149
ENSMUSG00000016179	Camk1g	0.237811	-0.134199	0.60982	3.88278	1.28821	0.204382	0.540809	-5.8315
ENSMUSG00000015961	Adss	0.168942	-0.0497186	0.387602	5.20601	1.55695	0.12662	0.436061	-5.83231
ENSMUSG00000028078	Dclk2	0.173826	-0.0385021	0.386155	5.93335	1.64974	0.106092	0.400174	-5.83284
ENSMUSG00000025340	Rabgef1	0.211931	-0.0996139	0.523476	4.226	1.37082	0.177356	0.508221	-5.83339
ENSMUSG00000048458	Fam212b	0.19799	-0.0548353	0.450815	5.39122	1.57857	0.121648	0.427653	-5.83418
ENSMUSG00000024242	Map4k3	-0.169337	-0.389302	0.0506278	5.11222	-1.55134	0.127958	0.437617	-5.83431
ENSMUSG00000032097	Ddx6	0.134504	-0.015536	0.284545	7.82913	1.80649	0.0776577	0.347385	-5.83442
ENSMUSG00000039523	Cep104	0.195081	-0.0913924	0.481554	4.14566	1.37227	0.17691	0.508221	-5.83451
ENSMUSG00000042198	Chchd7	-0.185094	-0.432643	0.0624542	4.9265	-1.50675	0.138995	0.456704	-5.83592
ENSMUSG00000040640	Erc2	0.126904	-0.0144622	0.26827	7.92653	1.80899	0.0772617	0.34687	-5.836
ENSMUSG00000056158	Car10	-0.16187	-0.351016	0.0272754	6.72138	-1.72456	0.0915996	0.375109	-5.83619
ENSMUSG00000034825	Nrip3	-0.260988	-0.56813	0.0461546	7.0736	-1.765	0.0918187	0.375681	-5.83795
ENSMUSG00000033420	Antxr1	0.243128	-0.174814	0.661071	3.2419	1.17227	0.247374	0.58849	-5.83866
ENSMUSG00000078619	Smarcd2	0.250536	-0.299957	0.801029	2.48492	0.917119	0.364061	0.691597	-5.8387
ENSMUSG00000024392	Bag6	0.172381	-0.028668	0.373431	6.71768	1.7293	0.0909541	0.374369	-5.83872
ENSMUSG00000024352	Spata24	-0.323618	-0.971795	0.324558	2.85939	-1.01772	0.316582	0.651913	-5.83918
ENSMUSG00000030335	Mrpl51	0.158655	-0.0427745	0.360084	5.45688	1.58722	0.119596	0.424147	-5.83997
ENSMUSG00000027520	Zdbf2	0.191954	-0.0673091	0.451217	4.91697	1.49198	0.142812	0.460127	-5.84031
ENSMUSG00000004069	Dnaja3	0.237637	-0.135541	0.610816	3.75409	1.28323	0.206103	0.541669	-5.84065
ENSMUSG00000035776	Cd99l2	0.16031	-0.0386261	0.359245	5.78769	1.62388	0.111518	0.410839	-5.84081
ENSMUSG00000058248	Kcnh1	0.183125	-0.0512849	0.417534	5.4643	1.57427	0.122562	0.429024	-5.84082
ENSMUSG00000028351	Brinp1	0.155043	-0.02469	0.334776	6.96697	1.73833	0.0891206	0.369385	-5.84105
ENSMUSG00000047036	Zfp445	-0.175221	-0.391423	0.0409813	5.79981	-1.63318	0.109541	0.407207	-5.84189
ENSMUSG00000038072	Galnt11	-0.210215	-0.527949	0.107519	4.07044	-1.33324	0.189289	0.522539	-5.84244
ENSMUSG00000031171	Ftsj1	-0.232408	-0.667166	0.20235	2.99393	-1.07724	0.287223	0.62509	-5.84307
ENSMUSG00000056938	Acbd4	0.207005	-0.113577	0.527586	3.94537	1.30122	0.199931	0.534671	-5.84359
ENSMUSG00000056306	Sertm1	-0.285908	-0.863917	0.292101	2.8387	-1.00045	0.323249	0.657211	-5.8436
ENSMUSG00000045038	Prkce	0.130791	-0.0128438	0.274426	8.50441	1.83496	0.0732522	0.337774	-5.8449
ENSMUSG00000046079	Lrrc8d	0.212719	-0.117894	0.543333	3.90588	1.29656	0.201514	0.536595	-5.84551
ENSMUSG00000094441	Zfp955a	-0.223813	-0.584715	0.137089	3.66644	-1.24969	0.217994	0.557515	-5.84556
ENSMUSG00000057060	Slc35f3	0.263908	-0.191137	0.718952	3.43269	1.17035	0.248447	0.589599	-5.84557
ENSMUSG00000032014	Oaf	-0.232443	-0.605024	0.140137	3.63563	-1.2572	0.215288	0.55303	-5.84578
ENSMUSG00000058317	Ube2e2	-0.18107	-0.417141	0.0550006	5.15137	-1.54565	0.129324	0.440995	-5.8467
ENSMUSG00000037936	Scarb1	0.238582	-0.158496	0.635661	3.56041	1.21079	0.232414	0.574031	-5.84722
ENSMUSG00000028948	Nol9	0.225603	-0.229446	0.680653	2.70946	0.999067	0.323204	0.657211	-5.84744
ENSMUSG00000022514	Il1rap	0.251058	-0.183806	0.685921	3.30594	1.1634	0.250915	0.591577	-5.84771
ENSMUSG00000035798	Zdhhc17	0.20406	-0.0800166	0.488136	4.5413	1.44754	0.154808	0.479021	-5.84775
ENSMUSG00000023966	Rsph9	0.217767	-0.220768	0.656302	2.65007	1.00068	0.322433	0.656633	-5.84782
ENSMUSG00000008859	Rala	0.150536	-0.0270678	0.328139	6.59175	1.70803	0.0946512	0.379493	-5.84791
ENSMUSG00000031906	Smpd3	0.179804	-0.032646	0.392253	6.5075	1.709	0.0949812	0.379768	-5.84815
ENSMUSG00000039801	AC158971.1	0.203744	-0.089192	0.496681	4.39159	1.40159	0.168027	0.497482	-5.84833
ENSMUSG00000040297	Suco	0.181562	-0.0586501	0.421774	5.09054	1.52313	0.134854	0.450474	-5.84851
ENSMUSG00000050043	Tmx2	0.146674	-0.0199584	0.313307	7.47521	1.77379	0.0829929	0.358059	-5.84915
ENSMUSG00000024283	Wac	0.156236	-0.0321809	0.344653	6.15108	1.67097	0.101799	0.39261	-5.84952
ENSMUSG00000031217	Efnb1	0.204473	-0.18245	0.591396	3.05993	1.06492	0.292697	0.630666	-5.85
ENSMUSG00000050730	Arhgap42	0.201395	-0.0873117	0.490102	4.33384	1.40572	0.166802	0.496983	-5.85054
ENSMUSG00000053289	Ddx10	0.141318	-0.030226	0.312861	6.14039	1.66008	0.103982	0.397009	-5.85075
ENSMUSG00000019173	Rab5c	0.138432	-0.0243266	0.30119	6.67262	1.71396	0.0935474	0.377556	-5.85087
ENSMUSG00000043716	Rpl7	0.126087	-0.0137208	0.265895	8.22624	1.81738	0.0759463	0.344093	-5.852
ENSMUSG00000044258	Ctla2a	-0.277591	-0.818305	0.263122	2.93652	-1.03774	0.305655	0.642313	-5.85416
ENSMUSG00000039714	Cplx3	-0.252831	-0.704831	0.19917	3.16847	-1.12724	0.265736	0.60785	-5.85554
ENSMUSG00000039081	Zfp503	0.288727	-0.221134	0.798587	3.35105	1.14916	0.258196	0.600897	-5.85556
ENSMUSG00000058638	Zfp110	0.257176	-0.203517	0.717869	3.31655	1.1255	0.266564	0.608661	-5.85559
ENSMUSG00000026384	Ptpn4	-0.156677	-0.347403	0.0340489	6.04661	-1.6554	0.104933	0.39847	-5.8558
ENSMUSG00000050428	Fbxo46	0.206662	-0.202969	0.616294	2.71168	1.01666	0.314853	0.650314	-5.85629
ENSMUSG00000034163	Zfc3h1	-0.20658	-0.503255	0.090094	4.4123	-1.40319	0.167551	0.497267	-5.8572
ENSMUSG00000032850	Rnft2	-0.227956	-0.637305	0.181393	3.24398	-1.12218	0.267847	0.60985	-5.85755
ENSMUSG00000017843	Ppp2r5c	-0.118808	-0.250067	0.0124503	8.41743	-1.82401	0.0749212	0.341484	-5.85768
ENSMUSG00000043940	Wdfy3	0.142075	-0.0252129	0.309363	6.67453	1.71144	0.0940155	0.378708	-5.85851
ENSMUSG00000072825	Cep170b	0.135791	-0.0137682	0.28535	8.5774	1.82964	0.0740589	0.339591	-5.85892
ENSMUSG00000033948	Zswim5	0.221346	-0.241875	0.684567	2.6283	0.962924	0.340828	0.672385	-5.85905
ENSMUSG00000021420	Fars2	0.217405	-0.123849	0.558658	3.89069	1.28381	0.205904	0.541669	-5.86053
ENSMUSG00000022394	L3mbtl2	-0.193645	-0.518167	0.130877	3.4875	-1.20246	0.235592	0.57669	-5.86062
ENSMUSG00000003847	Nfat5	0.177798	-0.0560774	0.411673	5.16114	1.53197	0.132662	0.447077	-5.86069
ENSMUSG00000019761	Krt10	-0.245394	-0.590218	0.099431	4.53551	-1.44413	0.157494	0.483315	-5.86077
ENSMUSG00000028955	Vamp3	0.147708	-0.0368182	0.332234	5.75796	1.61307	0.113852	0.415061	-5.86128
ENSMUSG00000046546	Fam43a	-0.21395	-0.685132	0.257231	2.57433	-0.915023	0.365148	0.692772	-5.86164
ENSMUSG00000041303	Gtf3c3	-0.200707	-0.508247	0.106833	4.01855	-1.31513	0.195253	0.52865	-5.86222
ENSMUSG00000034902	Pip5k1c	-0.151916	-0.325576	0.021744	7.35347	-1.76283	0.0848469	0.360135	-5.86236
ENSMUSG00000027176	Cstf3	-0.158226	-0.360683	0.0442318	5.42468	-1.57489	0.122418	0.428767	-5.86307
ENSMUSG00000050310	Rictor	0.189664	-0.0560108	0.435338	5.37962	1.55572	0.126912	0.436305	-5.86312
ENSMUSG00000027351	Spred1	0.131951	-0.0154835	0.279385	8.06924	1.80352	0.0781302	0.348394	-5.86335
ENSMUSG00000037072	2023-09-15	-0.423522	-0.951948	0.104904	6.2734	-1.68849	0.109224	0.40679	-5.86378
ENSMUSG00000039835	Nhsl1	-0.221011	-0.547809	0.105786	4.20129	-1.36284	0.179842	0.511164	-5.86383
ENSMUSG00000021423	Ly86	0.243275	-0.254322	0.740872	2.84001	0.985207	0.329889	0.662797	-5.86434
ENSMUSG00000061603	Akap6	0.144171	-0.021102	0.309444	7.35676	1.75786	0.0857006	0.36225	-5.86468
ENSMUSG00000090266	Mettl23	-0.201229	-0.476194	0.0737358	4.80287	-1.47476	0.14737	0.467506	-5.86504
ENSMUSG00000018849	Wwc1	0.141306	-0.0172833	0.299895	7.93569	1.79554	0.0794118	0.350783	-5.86515
ENSMUSG00000060090	Rp2	-0.213501	-0.531688	0.104686	4.18445	-1.35215	0.183211	0.516579	-5.86572
ENSMUSG00000057375	Yipf1	0.176342	-0.0631785	0.415861	4.90295	1.48361	0.145013	0.462636	-5.86614
ENSMUSG00000002504	Slc9a3r2	0.20229	-0.119238	0.523818	3.91062	1.26783	0.2115	0.548579	-5.86649
ENSMUSG00000046280	She	0.252097	-0.357321	0.861514	2.36809	0.833981	0.408851	0.722919	-5.86653
ENSMUSG00000038807	Rap1gap2	-0.139665	-0.298332	0.0190017	7.54271	-1.77382	0.0829873	0.358059	-5.8666
ENSMUSG00000079036	Alkbh1	-0.214797	-0.589914	0.160321	3.3323	-1.1539	0.254748	0.596627	-5.86666
ENSMUSG00000022237	Ankrd33b	-0.207449	-0.513811	0.0989143	4.15002	-1.36453	0.179314	0.510789	-5.86715
ENSMUSG00000035283	Adrb1	0.186493	-0.0644168	0.437403	5.0241	1.4978	0.1413	0.458231	-5.86716
ENSMUSG00000052726	Kcnt2	-0.209103	-0.536625	0.118419	3.91129	-1.28655	0.204954	0.540809	-5.86738
ENSMUSG00000061702	Tmem91	-0.23886	-0.662342	0.184621	3.36719	-1.13662	0.261825	0.604357	-5.86837
ENSMUSG00000026604	Ptpn14	0.232118	-0.213634	0.677869	3.03836	1.04936	0.299722	0.637458	-5.86846
ENSMUSG00000030983	Bccip	0.228763	-0.177751	0.635277	3.27228	1.13401	0.262906	0.605177	-5.86863
ENSMUSG00000027935	Rab13	-0.222869	-0.637785	0.192047	3.16526	-1.08243	0.284938	0.624076	-5.86898
ENSMUSG00000027552	E2f5	-0.187328	-0.460369	0.0857135	4.30203	-1.38255	0.173753	0.505053	-5.86931
ENSMUSG00000074968	Ano3	0.149719	-0.0248798	0.324318	6.95696	1.728	0.0909753	0.374369	-5.86981
ENSMUSG00000023988	Bysl	0.203432	-0.0890695	0.495934	4.52534	1.40152	0.168047	0.497482	-5.86991
ENSMUSG00000017548	Suz12	0.162614	-0.0349308	0.360159	6.24073	1.65882	0.104237	0.397358	-5.87036
ENSMUSG00000023186	Vwa5a	0.236086	-0.227623	0.699795	2.90445	1.02596	0.310495	0.645497	-5.87136
ENSMUSG00000031026	Trim66	0.2263	-0.17337	0.625969	3.24201	1.14101	0.260014	0.60274	-5.87139
ENSMUSG00000078235	Fam43b	0.265092	-0.280611	0.810795	2.80888	0.980299	0.332543	0.665467	-5.87207
ENSMUSG00000024045	Akap8	-0.216846	-0.533626	0.099933	4.36694	-1.37944	0.174704	0.507208	-5.87266
ENSMUSG00000020377	Ltc4s	0.22987	-0.311073	0.770813	2.41455	0.856323	0.396441	0.713753	-5.87268
ENSMUSG00000026575	Nme7	-0.30844	-0.883347	0.266467	3.14299	-1.09361	0.282439	0.6229	-5.87308
ENSMUSG00000020160	Meis1	-0.240685	-0.75419	0.27282	2.57468	-0.944523	0.350041	0.679245	-5.87311
ENSMUSG00000036022	Fam122b	0.226414	-0.139694	0.592523	3.75849	1.24624	0.219246	0.55901	-5.87323
ENSMUSG00000028671	Gale	-0.219925	-0.670906	0.231057	2.75937	-0.982706	0.331105	0.663838	-5.87336
ENSMUSG00000025532	Crcp	0.221654	-0.1865	0.629808	3.16399	1.09436	0.279731	0.62018	-5.87342
ENSMUSG00000042595	Fam199x	0.201233	-0.076546	0.479013	4.80461	1.45985	0.151409	0.474123	-5.8738
ENSMUSG00000024725	Ostf1	0.209279	-0.16298	0.581538	3.37393	1.13289	0.263373	0.605177	-5.87441
ENSMUSG00000020694	Tlk2	0.157225	-0.0376857	0.352136	5.93045	1.62553	0.111166	0.410423	-5.87461
ENSMUSG00000030303	Far2	-0.225434	-0.67227	0.221401	2.89037	-1.01667	0.314848	0.650314	-5.87483
ENSMUSG00000035964	Tmem59l	-0.172426	-0.39678	0.0519281	5.33613	-1.54873	0.128582	0.438993	-5.87499
ENSMUSG00000038827	Fam206a	0.210334	-0.107369	0.528038	4.13336	1.33412	0.189002	0.522539	-5.87517
ENSMUSG00000026179	Pnkd	0.138682	-0.0247196	0.302083	6.79085	1.7103	0.094228	0.379318	-5.87534
ENSMUSG00000028416	Bag1	-0.145295	-0.315266	0.0246762	6.88071	-1.72259	0.0919583	0.375852	-5.87575
ENSMUSG00000066150	Slc31a1	0.217697	-0.204636	0.640031	2.99441	1.03874	0.304581	0.641601	-5.87592
ENSMUSG00000078317	F8a	-0.210484	-0.580031	0.159062	3.40845	-1.14778	0.257238	0.599938	-5.87597
ENSMUSG00000034930	Rtkn	-0.202698	-0.527989	0.122593	3.83398	-1.2557	0.215828	0.553697	-5.87624
‡Å_x001F_~ENSMUSG00000026721	Rabgap1l	0.146891	-0.0231276	0.316909	7.22439	1.74103	0.0886408	0.368945	-5.87702
ENSMUSG00000041278	Ttc1	0.1445	-0.0298887	0.31889	6.37453	1.66977	0.102038	0.393222	-5.87703
ENSMUSG00000045973	Slc25a51	0.139138	-0.0281431	0.306419	6.42024	1.67613	0.100779	0.390528	-5.87804
ENSMUSG00000050315	Synpo2	0.217069	-0.213866	0.648004	2.72629	1.01506	0.315604	0.650616	-5.87826
ENSMUSG00000038665	Dgki	0.226836	-0.202612	0.656284	3.13906	1.06441	0.292927	0.630885	-5.8786
ENSMUSG00000024772	Ehd1	0.201001	-0.104306	0.506309	4.13575	1.32669	0.19143	0.524889	-5.8791
ENSMUSG00000028456	Unc13b	0.254951	-0.188939	0.698841	3.48662	1.15904	0.252975	0.594108	-5.88008
ENSMUSG00000038503	Mesdc2	0.187315	-0.0598085	0.434439	5.21137	1.52745	0.13378	0.448522	-5.88023
ENSMUSG00000071866	Ppia	-0.478014	-1.16348	0.207454	4.73364	-1.46889	0.159738	0.485307	-5.88035
ENSMUSG00000033083	Tbc1d4	0.226846	-0.227492	0.681184	3.00419	1.00614	0.319828	0.654974	-5.88076
ENSMUSG00000015575	Atp6v0e	0.17141	-0.0554743	0.398294	5.23323	1.52244	0.135028	0.450717	-5.88091
ENSMUSG00000049755	Zfp672	-0.168216	-0.403437	0.0670055	4.73981	-1.44111	0.156606	0.482018	-5.88101
ENSMUSG00000057130	Txnl4a	0.173876	-0.0596809	0.407434	5.03372	1.50022	0.140673	0.4578	-5.88123
ENSMUSG00000054051	Ercc6	0.195426	-0.133989	0.524842	3.63191	1.19549	0.238274	0.57895	-5.88132
ENSMUSG00000041468	Gpr12	0.201102	-0.23283	0.635034	2.6695	0.933904	0.355431	0.683393	-5.88133
ENSMUSG00000014294	Ndufa2	0.136133	-0.01515	0.287415	8.51501	1.81335	0.0765769	0.345705	-5.88162
ENSMUSG00000047037	Nipa1	0.198567	-0.100548	0.497681	4.18828	1.33775	0.187825	0.520669	-5.88192
ENSMUSG00000039219	Arid4b	0.153342	-0.0232106	0.329895	7.41918	1.75023	0.0870235	0.364262	-5.882
ENSMUSG00000038803	Ost4	0.217695	-0.156861	0.592251	3.40457	1.17122	0.247789	0.588885	-5.88206
ENSMUSG00000026853	Crat	-0.199265	-0.546693	0.148163	3.43076	-1.15577	0.253987	0.59545	-5.8822
ENSMUSG00000044030	Irf2bp1	0.187497	-0.0740908	0.449086	4.81646	1.44439	0.155686	0.480535	-5.88227
ENSMUSG00000024899	Papss2	0.174507	-0.0573098	0.406323	5.12229	1.51696	0.136401	0.452899	-5.88244
ENSMUSG00000022359	Wdyhv1	0.202658	-0.1367	0.542017	3.6283	1.20341	0.235228	0.576492	-5.88252
ENSMUSG00000033439	Trmt13	-0.241136	-0.707155	0.224884	3.00862	-1.04271	0.302754	0.640459	-5.88257
ENSMUSG00000028550	Atg4c	-0.176886	-0.435389	0.0816172	4.28036	-1.37891	0.174867	0.507208	-5.88371
ENSMUSG00000020744	Slc25a19	0.212316	-0.0983558	0.522987	4.43339	1.37717	0.175399	0.507208	-5.88418
ENSMUSG00000011158	Brf1	0.172308	-0.0750144	0.41963	4.54419	1.40394	0.167328	0.497152	-5.88476
ENSMUSG00000069372	Ctxn3	-0.516897	-1.71365	0.679853	2.74417	-0.908821	0.375707	0.701025	-5.88492
ENSMUSG00000040396	Abhd13	0.21261	-0.112073	0.537292	4.11961	1.31957	0.193779	0.526637	-5.88507
ENSMUSG00000049536	Tceal1	-0.197058	-0.481314	0.0871975	4.49272	-1.39699	0.169396	0.499144	-5.88625
ENSMUSG00000022545	Ercc4	0.220514	-0.257408	0.698436	2.6393	0.929794	0.357532	0.685033	-5.88645
ENSMUSG00000032103	Pus3	-0.215648	-0.60241	0.171114	3.31764	-1.12359	0.267256	0.6092	-5.88673
ENSMUSG00000027227	Sord	0.190832	-0.0886676	0.470331	4.42626	1.37587	0.175799	0.507208	-5.88701
ENSMUSG00000030678	Maz	-0.234422	-0.665924	0.197079	3.19406	-1.09477	0.27955	0.619977	-5.88722
ENSMUSG00000015243	Abca1	0.205915	-0.110451	0.522281	4.07256	1.31161	0.196428	0.530088	-5.88773
ENSMUSG00000039838	Slc45a1	-0.212756	-0.605772	0.180259	3.14433	-1.09089	0.281238	0.621729	-5.88779
ENSMUSG00000027796	Smad9	0.19514	-0.184329	0.574609	2.99776	1.03628	0.305711	0.642313	-5.88805
ENSMUSG00000032688	Malt1	-0.223909	-0.719565	0.271746	2.53901	-0.910332	0.367589	0.694783	-5.88871
ENSMUSG00000000976	Heatr6	0.193296	-0.0977524	0.484345	4.25454	1.33834	0.187636	0.520574	-5.88881
ENSMUSG00000029233	Srd5a3	0.212136	-0.159699	0.583971	3.39876	1.14966	0.256469	0.598808	-5.88897
ENSMUSG00000055204	Ankrd17	0.123316	-0.0184979	0.26513	7.46246	1.7523	0.0866627	0.364242	-5.88974
ENSMUSG00000026380	Tfcp2l1	-0.217694	-0.581918	0.146529	3.67126	-1.20444	0.234833	0.576403	-5.89004
ENSMUSG00000034807	Colgalt1	0.226223	-0.112023	0.564469	4.39415	1.3488	0.184464	0.518042	-5.89018
ENSMUSG00000036977	Anapc10	-0.24488	-0.616018	0.126259	4.16919	-1.33477	0.189726	0.52315	-5.89049
ENSMUSG00000030352	Tspan9	0.205706	-0.133748	0.545159	3.75421	1.22116	0.228503	0.569786	-5.89099
ENSMUSG00000045216	Hs6st1	-0.200179	-0.514413	0.114056	3.96363	-1.28372	0.205932	0.541669	-5.89102
ENSMUSG00000074918	Inafm2	-0.233759	-0.528442	0.0609227	5.88937	-1.62477	0.115394	0.416916	-5.89161
ENSMUSG00000025534	Gusb	-0.195912	-0.568326	0.176502	3.15167	-1.06009	0.294867	0.633475	-5.89176
ENSMUSG00000021427	Ssr1	0.146252	-0.0256757	0.318179	6.96829	1.71421	0.0935011	0.377556	-5.8918
ENSMUSG00000045573	Penk	0.486843	-0.118599	1.09228	6.62121	1.69429	0.108136	0.403802	-5.89187
ENSMUSG00000073514	Dok6	0.198806	-0.218585	0.616197	2.76544	0.959831	0.342366	0.673281	-5.89224
ENSMUSG00000031819	Emc8	0.138211	-0.0336446	0.310067	6.01406	1.62064	0.112213	0.412034	-5.89294
ENSMUSG00000063760	Rnf217	0.175273	-0.0556385	0.406185	5.34624	1.5296	0.133248	0.447565	-5.89299
ENSMUSG00000020151	Ptprr	0.186372	-0.100445	0.47319	4.1165	1.30943	0.197158	0.531208	-5.89355
ENSMUSG00000022672	Prkdc	-0.225063	-0.614242	0.164115	3.57842	-1.16537	0.250125	0.591025	-5.89379
ENSMUSG00000028099	Polr3c	0.200836	-0.161719	0.56339	3.28629	1.11628	0.270337	0.610351	-5.89453
ENSMUSG00000026235	Epha4	0.164376	-0.0287991	0.357551	7.051	1.71605	0.0933521	0.377556	-5.89489
ENSMUSG00000022208	Jph4	0.123144	-0.012903	0.259192	8.87113	1.82403	0.0749177	0.341484	-5.89539
ENSMUSG00000026283	Ing5	0.23239	-0.178838	0.643618	3.50309	1.13879	0.260931	0.602999	-5.89587
ENSMUSG00000039611	Tmem246	0.175474	-0.0540659	0.405014	5.47408	1.5405	0.130573	0.44288	-5.89603
ENSMUSG00000022673	Mcm4	-0.235576	-0.734473	0.263321	2.732	-0.951542	0.346508	0.675573	-5.89669
ENSMUSG00000021811	Dnajc9	0.175963	-0.0724982	0.424424	4.72138	1.42715	0.160568	0.48596	-5.8967
ENSMUSG00000038187	Btbd10	-0.192998	-0.438403	0.0524064	5.73419	-1.58807	0.119922	0.424588	-5.89688
ENSMUSG00000039382	Wdr45	-0.214669	-0.57547	0.146133	3.54195	-1.19897	0.236933	0.57825	-5.89715
ENSMUSG00000061950	Ppp4r1	0.213091	-0.163325	0.589507	3.40012	1.14079	0.260106	0.602743	-5.89819
ENSMUSG00000032459	Mrps22	0.193759	-0.076937	0.464454	4.80714	1.44241	0.156242	0.481499	-5.89823
ENSMUSG00000020515	Cnot8	0.211041	-0.117131	0.539212	3.98718	1.2959	0.20174	0.536753	-5.89829
ENSMUSG00000044562	Rasip1	0.197959	-0.271398	0.667316	2.54325	0.849924	0.399951	0.716416	-5.90098
ENSMUSG00000028920	Fbxo42	0.200462	-0.162533	0.563456	3.27742	1.11286	0.271791	0.611777	-5.90104
ENSMUSG00000027341	Tmem230	0.192137	-0.0902851	0.474559	4.42864	1.37094	0.177319	0.508221	-5.90154
ENSMUSG00000039509	Nup133	-0.217441	-0.665125	0.230242	2.82015	-0.978766	0.333026	0.665851	-5.90158
ENSMUSG00000078941	Ak6	0.198478	-0.0946935	0.49165	4.39185	1.36426	0.179396	0.510789	-5.90207
ENSMUSG00000031979	Cog2	0.204113	-0.141259	0.549486	3.61106	1.19095	0.240036	0.58098	-5.90299
ENSMUSG00000036368	Rmdn2	-0.216062	-0.582151	0.150027	3.67343	-1.18932	0.240667	0.581617	-5.90332
ENSMUSG00000030960	Mettl10	-0.228267	-0.701872	0.245338	2.7816	-0.971257	0.336709	0.668881	-5.90357
ENSMUSG00000030224	Strap	0.144133	-0.0313094	0.319576	6.353	1.65553	0.104907	0.39847	-5.90362
ENSMUSG00000038260	Trpm4	-0.22532	-0.743168	0.292529	2.5675	-0.876807	0.385336	0.707444	-5.90368
ENSMUSG00000040565	Btaf1	0.219543	-0.108188	0.547274	4.37462	1.35033	0.183862	0.517539	-5.90447
ENSMUSG00000032507	Fbxl2	-0.216494	-0.559917	0.126928	3.94202	-1.27036	0.210609	0.547195	-5.90518
ENSMUSG00000000282	Mnt	0.174113	-0.0658774	0.414104	4.91188	1.46199	0.150823	0.473384	-5.90525
ENSMUSG00000032396	Dis3l	0.215454	-0.187544	0.618452	3.213	1.07736	0.287171	0.62509	-5.90543
ENSMUSG00000024457	Trim26	0.226392	-0.184629	0.637412	3.39786	1.10995	0.273026	0.61302	-5.9058
ENSMUSG00000096910	Zfp955b	0.222712	-0.322561	0.767985	2.54091	0.823071	0.414889	0.726606	-5.90624
ENSMUSG00000020305	Asb3	0.189651	-0.127979	0.50728	3.7401	1.20321	0.235306	0.576492	-5.90633
ENSMUSG00000020639	Pfn4	0.195831	-0.117084	0.508747	3.9617	1.26114	0.21388	0.552086	-5.90663
ENSMUSG00000029769	Ccdc136	0.187924	-0.0641361	0.439985	5.18762	1.5024	0.14011	0.4578	-5.90667
ENSMUSG00000009076	Zmat5	-0.216772	-0.624297	0.190752	3.21362	-1.07191	0.289584	0.627467	-5.90691
ENSMUSG00000064370	mt-Cytb	-0.106978	-0.213367	-0.000588098	15.1037	-2.02629	0.0488003	0.276283	-5.90768
ENSMUSG00000028060	2810403A07Rik	-0.199398	-0.525991	0.127196	3.8002	-1.23033	0.225087	0.566245	-5.90772
ENSMUSG00000038286	Bphl	0.215531	-0.138194	0.569256	3.75808	1.22787	0.226	0.567029	-5.90775
ENSMUSG00000025019	Lcor	0.216033	-0.117231	0.549297	4.12518	1.30629	0.198216	0.532584	-5.90795
ENSMUSG00000060261	Gtf2i	0.128273	-0.0211958	0.277743	7.28567	1.72939	0.0907239	0.37399	-5.90813
ENSMUSG00000018189	Uchl5	0.159143	-0.0438068	0.362093	5.78558	1.58018	0.121201	0.427114	-5.9083
ENSMUSG00000045665	Mfsd5	0.192699	-0.127335	0.512733	3.82583	1.21336	0.23144	0.572485	-5.90834
ENSMUSG00000002617	Zfp40	-0.219831	-0.5897	0.150037	3.77048	-1.1977	0.23742	0.578481	-5.9085
ENSMUSG00000041995	Zbed3	0.233848	-0.284265	0.75196	2.57577	0.909529	0.368008	0.695391	-5.90951
ENSMUSG00000024969	Mark2	0.188854	-0.0761752	0.453884	4.78037	1.43595	0.158061	0.483631	-5.90994
ENSMUSG00000069135	Fgfr1op	-0.21857	-0.67943	0.242289	2.93693	-0.955719	0.344416	0.674644	-5.90996
ENSMUSG00000014329	Bicc1	0.24144	-0.176784	0.659665	3.52666	1.16424	0.250747	0.591577	-5.91053
ENSMUSG00000024393	Prrc2a	0.167526	-0.0458757	0.380928	5.7071	1.58195	0.120797	0.426405	-5.91065
ENSMUSG00000046862	Pramef8	0.217327	-0.250238	0.684891	2.80211	0.936655	0.35403	0.682559	-5.91065
ENSMUSG00000021594	Srd5a1	-0.240343	-0.734575	0.253889	2.91984	-0.97996	0.332443	0.665467	-5.91136
ENSMUSG00000026854	Usp20	0.162233	-0.0542247	0.37869	5.26522	1.51034	0.138079	0.455155	-5.91167
ENSMUSG00000031997	Trpc6	-0.211171	-0.480573	0.0582313	5.8108	-1.59308	0.120415	0.425371	-5.91183
ENSMUSG00000004264	Phb2	0.140912	-0.0363211	0.318145	5.86719	1.60218	0.116245	0.418422	-5.91217
ENSMUSG00000040760	Appl1	0.145745	-0.0290405	0.32053	6.6844	1.68033	0.0999526	0.389133	-5.91273
ENSMUSG00000019715	Gle1	-0.182171	-0.4376	0.0732586	4.77404	-1.43719	0.15771	0.483315	-5.9139
ENSMUSG00000061104	RP23-264J18.3	0.24765	-0.208516	0.703817	3.49039	1.09526	0.279576	0.619977	-5.9142
ENSMUSG00000025133	Ints4	0.205655	-0.105737	0.517046	4.36552	1.33088	0.190057	0.523479	-5.91453
ENSMUSG00000028106	Rprd2	0.183681	-0.061151	0.428514	5.28728	1.51183	0.137699	0.454918	-5.91494
ENSMUSG00000086040	Wipf3	0.158671	-0.023626	0.340968	7.80079	1.75736	0.0862595	0.363557	-5.91495
ENSMUSG00000022139	Mbnl2	0.124519	-0.0174101	0.266449	8.00494	1.76796	0.0839752	0.358748	-5.91554
ENSMUSG00000041380	Htr2c	0.275349	-0.108557	0.659255	5.05455	1.47593	0.152244	0.475321	-5.91577
ENSMUSG00000021149	Gtpbp4	0.182885	-0.0522672	0.418036	5.63648	1.56734	0.124188	0.431448	-5.91602
ENSMUSG00000056666	Retsat	0.219605	-0.243896	0.683106	2.89404	0.954773	0.344889	0.674644	-5.91606
ENSMUSG00000061411	Nol4l	-0.168193	-0.382194	0.0458085	5.74552	-1.58379	0.120376	0.425371	-5.91624
ENSMUSG00000032965	Ift57	-0.153967	-0.360118	0.0521842	5.25417	-1.50504	0.139431	0.456769	-5.91647
ENSMUSG00000028701	Lurap1	-0.199452	-0.50063	0.101726	4.37015	-1.33451	0.188876	0.522436	-5.91722
ENSMUSG00000028029	Aimp1	0.137299	-0.0308823	0.30548	6.40156	1.64512	0.107045	0.401237	-5.9175
ENSMUSG00000030083	Abtb1	-0.225113	-0.60926	0.159034	3.63793	-1.1809	0.243965	0.585497	-5.91793
ENSMUSG00000078861	Zfp931	-0.234294	-0.58255	0.113961	4.39256	-1.36098	0.181365	0.512981	-5.9183
ENSMUSG00000046139	Patl1	0.183042	-0.116793	0.482878	3.85315	1.2302	0.225133	0.566245	-5.91846
ENSMUSG00000024137	E4f1	-0.202076	-0.615128	0.210976	2.9003	-0.985864	0.32957	0.662751	-5.91891
ENSMUSG00000044145	RP23-206D14.1	0.23361	-0.287308	0.754527	2.84585	0.903712	0.371051	0.697962	-5.91974
ENSMUSG00000066687	Zbtb16	0.207365	-0.124426	0.539156	3.99831	1.25944	0.214486	0.552224	-5.92051
ENSMUSG00000022865	Cxadr	-0.224119	-0.653301	0.205062	3.21342	-1.05232	0.298378	0.636105	-5.92072
ENSMUSG00000001999	Blvra	-0.202554	-0.543192	0.138084	3.69381	-1.19827	0.237201	0.578335	-5.92127
ENSMUSG00000001383	Zmat2	0.119746	-0.0178752	0.257368	7.81577	1.75341	0.0864697	0.364042	-5.92142
ENSMUSG00000063065	Mapk3	0.136336	-0.01906	0.291732	8.06345	1.76798	0.0839708	0.358748	-5.9216
ENSMUSG00000043587	Pxylp1	0.1905	-0.127298	0.508298	3.78147	1.20796	0.233492	0.57522	-5.92222
ENSMUSG00000074575	Kcng1	0.237436	-0.292158	0.76703	2.6385	0.903465	0.371181	0.697962	-5.92246
ENSMUSG00000030062	Rpn1	0.195196	-0.0581209	0.448513	5.68932	1.55662	0.127319	0.437007	-5.9228
ENSMUSG00000043065	Spice1	0.205949	-0.22034	0.632238	2.93533	0.97356	0.335577	0.667437	-5.92409
ENSMUSG00000035877	Zhx3	0.170621	-0.0449479	0.38619	5.92486	1.59498	0.117849	0.421432	-5.92427
ENSMUSG00000020755	Sap30bp	0.174317	-0.0827775	0.431411	4.53981	1.36633	0.178753	0.510125	-5.92441
ENSMUSG00000039096	Rsad1	0.225277	-0.151321	0.601874	3.86428	1.20544	0.234451	0.576038	-5.92475
ENSMUSG00000025384	Faap100	-0.242594	-0.756458	0.27127	2.90807	-0.951778	0.346472	0.675573	-5.92557
ENSMUSG00000061650	Med9	0.230773	-0.158023	0.619569	3.75653	1.19623	0.238013	0.57895	-5.92622
ENSMUSG00000025484	Bet1l	0.153325	-0.0321741	0.338823	6.7178	1.66563	0.102865	0.395024	-5.92631
ENSMUSG00000029334	Prkg2	-0.192577	-0.462555	0.0774004	4.82571	-1.43742	0.157645	0.483315	-5.92639
ENSMUSG00000071451	Psmg4	0.198647	-0.0952455	0.492539	4.5274	1.36208	0.180081	0.511255	-5.92689
ENSMUSG00000063856	Gpx1	-0.121753	-0.259323	0.0158161	8.46155	-1.78347	0.0813817	0.354193	-5.92781
ENSMUSG00000041881	Ndufa7	-0.123509	-0.261913	0.0148946	8.78492	-1.79829	0.0789684	0.34992	-5.92794
ENSMUSG00000020955	Ap4s1	-0.140374	-0.315859	0.03511	6.11268	-1.61197	0.114092	0.415061	-5.92807
ENSMUSG00000024304	Cdh2	0.170408	-0.0805707	0.421386	4.54882	1.36823	0.178159	0.509313	-5.92809
ENSMUSG00000036403	Cep135	0.192765	-0.164715	0.550244	3.40399	1.08664	0.283093	0.623435	-5.92941
ENSMUSG00000042302	Ehbp1	-0.162369	-0.37818	0.0534419	5.35754	-1.51613	0.136611	0.45309	-5.92971
ENSMUSG00000020514	Mrpl22	-0.20213	-0.560707	0.156447	3.5014	-1.13594	0.262107	0.604585	-5.93086
ENSMUSG00000025270	Alas2	0.227667	-0.178683	0.634017	3.51431	1.12903	0.264978	0.606814	-5.93108
ENSMUSG00000054364	Rhob	0.155275	-0.0488099	0.359359	5.5086	1.5332	0.13236	0.447061	-5.9319
ENSMUSG00000019710	Mrpl24	0.173475	-0.0709149	0.417864	4.82719	1.43041	0.159636	0.485251	-5.932
ENSMUSG00000034620	Tmem5	0.192002	-0.0955603	0.479564	4.39994	1.34549	0.185333	0.518566	-5.93207
ENSMUSG00000026857	Ntmt1	0.246916	-0.299265	0.793097	2.91045	0.912287	0.366816	0.69412	-5.93349
ENSMUSG00000022013	Dnajc15	-0.191055	-0.419552	0.0374428	7.08146	-1.70251	0.0982638	0.387137	-5.93419
ENSMUSG00000006169	Clint1	0.145256	-0.0382458	0.328758	6.00443	1.59515	0.11781	0.421432	-5.93455
ENSMUSG00000075273	Ttc30b	0.219431	-0.348417	0.787279	2.3038	0.778705	0.440306	0.744674	-5.93469
ENSMUSG00000034796	Cpne7	-0.216023	-0.587136	0.155091	3.68312	-1.17301	0.247081	0.588194	-5.9347
ENSMUSG00000046822	Slc39a3	0.197299	-0.127968	0.522566	3.85665	1.22234	0.228062	0.569406	-5.93487
ENSMUSG00000005148	Klf5	0.243454	-0.128914	0.615823	4.32673	1.32593	0.193208	0.526637	-5.93498
ENSMUSG00000073062	Zxdb	-0.19401	-0.52571	0.137689	3.74498	-1.17866	0.244845	0.585796	-5.93589
ENSMUSG00000021710	Nln	0.173348	-0.0662296	0.412926	4.99831	1.45808	0.151894	0.474915	-5.93615
ENSMUSG00000020846	Fam101b	-0.170767	-0.431543	0.0900086	4.26584	-1.31961	0.193766	0.526637	-5.9367
ENSMUSG00000020745	Pafah1b1	0.12705	-0.0172674	0.271368	8.34503	1.77404	0.08295	0.358059	-5.93702
ENSMUSG00000046159	Chrm3	0.202854	-0.0836095	0.489318	5.00504	1.42764	0.160541	0.48596	-5.93718
ENSMUSG00000048307	Ankrd46	0.130682	-0.0273428	0.288706	6.72365	1.66647	0.102697	0.394739	-5.9375
ENSMUSG00000030722	Nfatc2ip	0.198348	-0.219145	0.615842	2.97379	0.957386	0.343584	0.673905	-5.93773
ENSMUSG00000018648	Dusp14	0.229013	-0.0794863	0.537512	5.55548	1.51213	0.140319	0.4578	-5.93777
ENSMUSG00000033147	Slc22a15	-0.23574	-0.770394	0.298914	2.66934	-0.888788	0.378983	0.70279	-5.93928
ENSMUSG00000053929	Cyhr1	-0.140534	-0.312066	0.0309974	6.49941	-1.65099	0.105834	0.399787	-5.93949
ENSMUSG00000058587	Tmod3	0.14745	-0.0514694	0.346369	5.29316	1.49374	0.142354	0.459382	-5.93962
ENSMUSG00000026155	Smap1	0.139903	-0.0311056	0.310911	6.54759	1.64861	0.106325	0.400347	-5.93979
ENSMUSG00000021598	Med10	-0.182762	-0.44623	0.0807052	4.6671	-1.39787	0.169133	0.499026	-5.93983
ENSMUSG00000042628	Zfyve1	0.196124	-0.275596	0.667845	2.6211	0.837827	0.406639	0.722126	-5.94004
ENSMUSG00000019467	Arhgef25	-0.153877	-0.360102	0.0523475	5.34188	-1.50363	0.139794	0.457351	-5.94025
ENSMUSG00000019297	Nop9	0.207301	-0.206209	0.62081	3.09927	1.01024	0.317885	0.65357	-5.94101
ENSMUSG00000027479	Mapre1	0.118472	-0.0187235	0.255667	7.77664	1.74014	0.0887994	0.368982	-5.94112
ENSMUSG00000028546	Elavl4	0.154067	-0.0275899	0.335723	7.36735	1.7091	0.0944525	0.379493	-5.94136
ENSMUSG00000027955	Fam198b	-0.203823	-0.710225	0.302578	2.48435	-0.811086	0.421666	0.730747	-5.94199
ENSMUSG00000049550	Clip1	0.152378	-0.0320243	0.33678	6.79847	1.66519	0.102954	0.39521	-5.94221
ENSMUSG00000033545	Znrf1	-0.146041	-0.318522	0.0264394	7.21065	-1.70625	0.0949846	0.379768	-5.94288
ENSMUSG00000024193	Phf1	-0.236079	-0.904348	0.432189	2.30547	-0.714513	0.479157	0.773348	-5.94367
ENSMUSG00000046185	Zfp84	0.204611	-0.186861	0.596084	3.28475	1.05326	0.29795	0.635899	-5.94444
ENSMUSG00000031732	Phlpp2	-0.183905	-0.458705	0.0908958	4.47336	-1.3486	0.184341	0.517989	-5.94523
ENSMUSG00000034701	Neurod1	-0.225036	-0.648667	0.198595	3.33574	-1.07046	0.290226	0.627805	-5.94528
±ÅN~ENSMUSG00000021820	Camk2g	-0.168965	-0.380486	0.042556	6.12819	-1.60972	0.114584	0.415542	-5.9457
ENSMUSG00000074064	Mlycd	0.186189	-0.101023	0.4734	4.2848	1.30635	0.198196	0.532584	-5.94692
ENSMUSG00000033068	Entpd6	0.212585	-0.242243	0.667414	2.87639	0.941875	0.35138	0.679973	-5.94721
ENSMUSG00000036242	RP24-179D17.1	0.215691	-0.123013	0.554395	4.20995	1.28327	0.206089	0.541669	-5.94726
ENSMUSG00000006673	Qrich1	0.182625	-0.101851	0.467101	4.20769	1.29367	0.202504	0.537655	-5.94756
ENSMUSG00000024395	Lims2	0.225768	-0.316891	0.768428	2.60481	0.838384	0.406329	0.721949	-5.94777
ENSMUSG00000067567	Hdac8	0.213407	-0.251918	0.678732	2.86924	0.924186	0.360411	0.68788	-5.94818
ENSMUSG00000079435	Rpl36a	-0.136533	-0.292504	0.0194379	8.29635	-1.76401	0.0846457	0.360054	-5.94831
ENSMUSG00000047921	Trappc9	0.190709	-0.104148	0.485566	4.22943	1.30337	0.199203	0.534363	-5.94902
ENSMUSG00000017390	Aldoc	-0.110695	-0.229112	0.0077209	11.1813	-1.88376	0.066191	0.320004	-5.94919
ENSMUSG00000023192	Grm2	-0.223871	-0.796282	0.34854	2.41471	-0.788178	0.434811	0.740073	-5.94937
ENSMUSG00000037971	RP23-446P16.2	-0.15364	-0.354741	0.04746	5.63672	-1.53957	0.130799	0.443343	-5.94937
ENSMUSG00000060073	Psma3	-0.153415	-0.338239	0.0314087	6.83569	-1.6727	0.101456	0.391899	-5.94973
ENSMUSG00000033396	Spg11	0.240311	-0.282979	0.763601	2.93399	0.926477	0.359436	0.687215	-5.94996
ENSMUSG00000090125	Pou3f1	0.18376	-0.0459149	0.413434	6.2483	1.61823	0.113658	0.414549	-5.94996
ENSMUSG00000029103	Lrpap1	0.176738	-0.05862	0.412095	5.44801	1.51324	0.137342	0.454294	-5.95014
ENSMUSG00000031093	Dock11	-0.201332	-0.679723	0.27706	2.66172	-0.84808	0.400966	0.717429	-5.9503
ENSMUSG00000050945	Zfp438	0.226431	-0.255341	0.708202	2.85622	0.947112	0.348735	0.678042	-5.95034
ENSMUSG00000021614	Vcan	0.195747	-0.169364	0.560858	3.47328	1.08038	0.285836	0.624353	-5.9511
ENSMUSG00000015942	Gtf2ird2	-0.196752	-0.59069	0.197187	3.16904	-1.00646	0.319675	0.654797	-5.9512
ENSMUSG00000027882	Stxbp3	0.214056	-0.151973	0.580084	3.73584	1.17847	0.244919	0.585796	-5.95243
ENSMUSG00000012640	Zfp715	-0.176971	-0.454829	0.100887	4.1644	-1.28348	0.206019	0.541669	-5.95306
ENSMUSG00000044864	Ankrd50	0.196902	-0.0860563	0.479861	4.83493	1.40228	0.167821	0.497482	-5.9534
ENSMUSG00000038084	Opa1	0.13477	-0.0251987	0.294738	7.24359	1.69772	0.0965971	0.383631	-5.95368
ENSMUSG00000071856	Mcc	0.310114	-0.23159	0.851818	3.70711	1.17758	0.249785	0.59088	-5.95434
ENSMUSG00000028431	Ikbkap	0.181129	-0.0836972	0.445955	4.7894	1.37827	0.175062	0.507208	-5.95483
ENSMUSG00000003872	Lin7b	-0.169823	-0.398299	0.0586533	5.3476	-1.49783	0.14129	0.458231	-5.95495
ENSMUSG00000005609	Ctr9	0.176218	-0.0753902	0.427827	4.90137	1.41135	0.165148	0.493995	-5.95532
ENSMUSG00000031548	Sfrp1	0.207107	-0.0914512	0.505665	4.72943	1.39965	0.168914	0.498613	-5.95615
ENSMUSG00000027175	Tcp11l1	-0.185687	-0.63151	0.260136	2.73279	-0.839317	0.405811	0.721678	-5.95628
ENSMUSG00000017210	Med24	0.200397	-0.11665	0.517444	4.24579	1.27373	0.209423	0.546089	-5.95635
ENSMUSG00000046010	Zfp830	0.192017	-0.22753	0.611563	2.91182	0.922287	0.36139	0.689009	-5.95651
ENSMUSG00000050471	Fam118b	-0.201503	-0.666787	0.263782	2.74236	-0.872709	0.387542	0.708711	-5.95708
ENSMUSG00000020034	Tcp11l2	-0.216778	-0.635043	0.201487	3.27926	-1.04441	0.301979	0.63964	-5.95828
ENSMUSG00000022706	Mrpl40	0.17931	-0.0926389	0.451259	4.49829	1.32869	0.190773	0.524332	-5.95893
ENSMUSG00000032998	Foxj3	0.210031	-0.119061	0.539122	4.26755	1.2861	0.20511	0.540942	-5.95916
ENSMUSG00000028522	Mier1	0.146225	-0.0308203	0.323269	6.84	1.66435	0.103122	0.395703	-5.95923
ENSMUSG00000019997	Ctgf	0.218307	-0.269346	0.705961	2.85337	0.90212	0.371886	0.698179	-5.95931
ENSMUSG00000021076	Actr10	0.157101	-0.0388418	0.353045	6.3567	1.61569	0.113284	0.413642	-5.96089
ENSMUSG00000039405	Prss23	0.218847	-0.216658	0.654352	3.21046	1.01264	0.316747	0.651913	-5.961
ENSMUSG00000069917	Hba-a2	0.4402	-0.0843512	0.964751	8.24781	1.76821	0.0946557	0.379493	-5.96137
ENSMUSG00000022219	Cideb	0.197292	-0.265856	0.66044	2.70457	0.858413	0.395299	0.71326	-5.96139
ENSMUSG00000010517	Faf1	0.231514	-0.179247	0.642274	3.60575	1.13674	0.261958	0.604524	-5.96142
ENSMUSG00000022749	Tbc1d23	-0.198556	-0.503164	0.106053	4.32925	-1.31355	0.19578	0.529495	-5.96154
ENSMUSG00000017754	Pltp	0.212178	-0.205358	0.629714	3.26499	1.02403	0.311396	0.646514	-5.96212
ENSMUSG00000019689	RP23-155A10.1	-0.129587	-0.282285	0.023111	7.51945	-1.71016	0.0942542	0.379318	-5.96243
ENSMUSG00000020260	Pofut2	-0.258675	-0.891546	0.374197	2.68342	-0.829606	0.412353	0.724892	-5.9626
ENSMUSG00000072235	Tuba1a	-0.111756	-0.234315	0.0108039	10.1457	-1.83751	0.0728674	0.336471	-5.96277
ENSMUSG00000045215	Asxl3	0.220655	-0.258911	0.70022	2.94418	0.927199	0.358862	0.68665	-5.96302
ENSMUSG00000020888	Dvl2	-0.232012	-0.788246	0.324223	2.66724	-0.841377	0.404829	0.720579	-5.96308
ENSMUSG00000025558	Dock9	-0.209294	-0.52439	0.105803	4.47468	-1.33911	0.187495	0.520574	-5.96327
ENSMUSG00000021245	Mlh3	0.207492	-0.110336	0.525321	4.53214	1.31558	0.195104	0.528509	-5.96336
ENSMUSG00000038384	Setd1b	0.14957	-0.0439544	0.343094	5.89141	1.55746	0.126499	0.436057	-5.96339
ENSMUSG00000015806	Qdpr	-0.12877	-0.273719	0.0161791	9.06385	-1.79022	0.0802746	0.352231	-5.96376
ENSMUSG00000073600	Prob1	0.190642	-0.131313	0.512597	3.87762	1.19325	0.239142	0.580345	-5.96404
ENSMUSG00000020863	Luc7l3	-0.134721	-0.294135	0.0246924	7.4284	-1.70301	0.0955938	0.381435	-5.96431
ENSMUSG00000023992	Trem2	-0.20188	-0.652755	0.248994	2.84016	-0.90229	0.371797	0.698145	-5.96489
ENSMUSG00000002661	Alkbh7	-0.166109	-0.389262	0.0570447	5.39371	-1.50002	0.140725	0.457819	-5.96499
ENSMUSG00000032121	Tmem218	-0.165768	-0.395176	0.0636387	5.14217	-1.45614	0.152427	0.475377	-5.96567
ENSMUSG00000039759	Thap3	0.185626	-0.196391	0.567642	3.12832	0.979182	0.332823	0.665714	-5.96595
ENSMUSG00000049553	Polr1a	0.202332	-0.141006	0.545669	3.84308	1.18755	0.241359	0.582913	-5.96683
ENSMUSG00000060780	Lrrtm1	-0.204067	-0.523639	0.115505	4.30317	-1.2868	0.204867	0.540809	-5.96694
ENSMUSG00000061374	Fiz1	0.199834	-0.152059	0.551728	3.66034	1.14437	0.258633	0.60163	-5.96708
ENSMUSG00000055409	Nell1	-0.356852	-1.01779	0.304088	3.47631	-1.12148	0.274501	0.614377	-5.96712
ENSMUSG00000024854	Pold4	0.184336	-0.278753	0.647426	2.64876	0.802147	0.426763	0.733705	-5.96726
ENSMUSG00000035064	Eef2k	0.211033	-0.14803	0.570095	3.7625	1.18437	0.242602	0.584576	-5.96777
ENSMUSG00000026273	Mterf4	0.200505	-0.292022	0.693032	2.6916	0.820357	0.416418	0.7277	-5.96825
ENSMUSG00000040054	Baz2a	0.154346	-0.0626818	0.371374	5.06787	1.43314	0.15886	0.48492	-5.96853
ENSMUSG00000025041	Nt5c2	0.190718	-0.106354	0.48779	4.43278	1.29371	0.202489	0.537655	-5.96903
ENSMUSG00000036693	Nop14	0.202615	-0.123042	0.528271	4.20732	1.25377	0.21652	0.554752	-5.96914
ENSMUSG00000042197	Zfp451	0.147945	-0.036214	0.332103	6.4601	1.61888	0.112593	0.412034	-5.96951
ENSMUSG00000033308	Dpyd	0.183447	-0.351269	0.718164	2.38333	0.691347	0.492966	0.78167	-5.96955
ENSMUSG00000070814	AC161792.1	0.184355	-0.127089	0.495799	3.92511	1.19284	0.2393	0.580347	-5.96957
ENSMUSG00000110344	RP23-220F20.2	-0.184975	-0.504214	0.134263	3.75909	-1.16763	0.24922	0.59044	-5.96995
ENSMUSG00000000346	Dazap2	-0.123764	-0.270776	0.0232474	7.33919	-1.69649	0.0968314	0.384368	-5.97005
ENSMUSG00000021365	Nedd9	0.187749	-0.246437	0.621935	2.72804	0.871386	0.388256	0.709229	-5.97045
ENSMUSG00000002274	Metrn	0.169348	-0.0629304	0.401626	5.28307	1.46919	0.148868	0.470394	-5.97077
ENSMUSG00000054408	Spcs3	-0.200956	-0.565292	0.16338	3.56387	-1.11149	0.272371	0.612524	-5.97099
ENSMUSG00000052752	Traf7	-0.205822	-0.619923	0.208278	3.18681	-1.0016	0.321993	0.656143	-5.97136
ENSMUSG00000017491	Rarb	0.237836	-0.172845	0.648517	3.73185	1.17047	0.248741	0.589728	-5.97166
ENSMUSG00000053137	Mapk11	-0.222063	-0.613371	0.169245	3.70416	-1.14358	0.25896	0.601964	-5.97196
ENSMUSG00000023845	Lnpep	0.193718	-0.209483	0.596919	3.11269	0.96818	0.338226	0.669584	-5.97199
ENSMUSG00000037108	Zcwpw1	0.210885	-0.315791	0.73756	2.56981	0.806882	0.424058	0.731986	-5.9725
ENSMUSG00000027365	Trpm7	0.174173	-0.0692546	0.417601	5.11505	1.44185	0.156399	0.481683	-5.97259
ENSMUSG00000051817	Sox12	0.179282	-0.126231	0.484796	3.71334	1.18254	0.24332	0.585164	-5.97367
ENSMUSG00000003420	Fcgrt	0.20808	-0.169446	0.585607	3.52053	1.11069	0.272713	0.612732	-5.97388
ENSMUSG00000028549	Itgb3bp	-0.197797	-0.600968	0.205374	3.11019	-0.988641	0.328224	0.661336	-5.9748
ENSMUSG00000057098	Ebf1	0.213302	-0.112028	0.538632	4.45908	1.32297	0.192971	0.526637	-5.97483
ENSMUSG00000024862	Klc2	0.196717	-0.135859	0.529292	3.98462	1.19195	0.239645	0.580425	-5.97491
ENSMUSG00000068240	RP23-24J10.5	0.148555	-0.0272363	0.324347	7.55941	1.70293	0.0956089	0.381435	-5.97619
ENSMUSG00000027598	Itch	0.168677	-0.0734291	0.410784	4.8766	1.40397	0.16732	0.497152	-5.9767
ENSMUSG00000032244	Fem1b	0.147243	-0.0403422	0.334829	6.14074	1.58177	0.120837	0.426405	-5.97737
ENSMUSG00000052299	Ltn1	0.181515	-0.0754171	0.438446	4.99545	1.42364	0.161576	0.487442	-5.97751
ENSMUSG00000046719	Nxph3	0.189917	-0.38828	0.768113	2.41452	0.661904	0.511472	0.793158	-5.97795
ENSMUSG00000031731	Ap1g1	0.184026	-0.068432	0.436484	5.38335	1.46892	0.148942	0.470394	-5.97861
ENSMUSG00000019817	Plagl1	0.180099	-0.0785347	0.438732	4.88341	1.40325	0.167535	0.497267	-5.97871
ENSMUSG00000000792	Slc5a5	-0.193846	-0.590945	0.203252	3.15848	-0.98371	0.330617	0.663585	-5.97873
ENSMUSG00000026869	Psmd5	0.198372	-0.12494	0.521683	4.076	1.23642	0.222837	0.563705	-5.97899
ENSMUSG00000012117	Dhdds	0.156417	-0.069199	0.382033	4.89709	1.39708	0.169369	0.499144	-5.97979
ENSMUSG00000022841	Ap2m1	0.159236	-0.042414	0.360887	6.3084	1.5913	0.118676	0.42301	-5.98034
ENSMUSG00000019139	Isyna1	0.19548	-0.199178	0.590138	3.30846	0.998136	0.32365	0.657469	-5.9811
ENSMUSG00000030084	Plxna1	0.240022	-0.158087	0.638131	4.11061	1.22097	0.229704	0.570976	-5.98151
ENSMUSG00000026097	Ormdl1	0.201719	-0.199703	0.603141	3.31171	1.01264	0.316749	0.651913	-5.98179
ENSMUSG00000024974	Smc3	0.14578	-0.0355277	0.327088	6.54705	1.62028	0.112292	0.412034	-5.98267
ENSMUSG00000041775	Mapk1ip1	0.210011	-0.171936	0.591958	3.57119	1.10802	0.273852	0.613525	-5.98368
ENSMUSG00000057637	Prdm2	0.162413	-0.0567563	0.381583	5.50685	1.49331	0.142467	0.459401	-5.9837
ENSMUSG00000039648	Ccbl1	0.204066	-0.148459	0.556591	3.84663	1.16651	0.249669	0.59088	-5.98374
ENSMUSG00000017686	Rhot1	0.147543	-0.0519571	0.347044	5.53123	1.49033	0.143244	0.460296	-5.98399
ENSMUSG00000028347	Tmeff1	-0.173689	-0.410818	0.063439	5.35147	-1.47604	0.147028	0.467095	-5.98442
ENSMUSG00000001482	Def8	0.169891	-0.0879939	0.427777	4.57797	1.32756	0.191146	0.524722	-5.98448
ENSMUSG00000050963	Kcns2	0.218539	-0.175499	0.612577	3.67345	1.11763	0.269767	0.610294	-5.98462
ENSMUSG00000034009	Rxfp1	-0.195181	-0.625914	0.235552	2.94876	-0.913139	0.366127	0.693696	-5.98474
ENSMUSG00000037415	Ranbp10	0.178046	-0.154007	0.5101	3.43709	1.08052	0.285776	0.624353	-5.98503
ENSMUSG00000036968	Cnpy4	0.18785	-0.159563	0.535263	3.53175	1.08961	0.281793	0.622006	-5.98595
ENSMUSG00000003402	Prkcsh	0.181743	-0.107539	0.471025	4.30322	1.26603	0.21214	0.549442	-5.98614
ENSMUSG00000047417	Rexo1	0.149448	-0.062413	0.36131	5.00669	1.4215	0.162194	0.488561	-5.98622
ENSMUSG00000007610	Gtpbp3	-0.198397	-0.653456	0.256663	2.83541	-0.878563	0.384393	0.707002	-5.98631
ENSMUSG00000046658	Zfp316	0.153857	-0.0553273	0.363042	5.42391	1.48216	0.145397	0.463403	-5.98662
ENSMUSG00000000631	Myo18a	0.135421	-0.0264685	0.297311	7.35324	1.68568	0.0989107	0.388073	-5.98701
ENSMUSG00000034075	Zdhhc5	0.192707	-0.129992	0.515407	3.96092	1.20339	0.235235	0.576492	-5.98721
ENSMUSG00000004127	Trmt10a	0.214567	-0.208482	0.637617	3.35913	1.02207	0.312315	0.647556	-5.98725
ENSMUSG00000041936	Agrn	0.197392	-0.0979313	0.492716	4.684	1.34691	0.184879	0.518342	-5.98775
ENSMUSG00000030122	Ptms	-0.141154	-0.310046	0.0277376	7.31031	-1.6842	0.099199	0.388343	-5.98807
ENSMUSG00000034171	Faah	-0.205067	-0.537213	0.127079	4.21891	-1.24416	0.220005	0.559616	-5.98887
ENSMUSG00000094626	Cecr6	-0.210939	-0.638291	0.216412	3.19425	-0.994673	0.325313	0.658158	-5.98891
ENSMUSG00000036111	Lmo1	-0.207851	-0.632969	0.217268	3.22477	-0.985257	0.329865	0.662797	-5.98905
ENSMUSG00000060935	Tmem263	0.151727	-0.0596624	0.363117	5.18926	1.4464	0.155125	0.479554	-5.98918
ENSMUSG00000045777	Ifitm10	0.206556	-0.202182	0.615295	3.2671	1.01836	0.314054	0.649707	-5.99004
ENSMUSG00000000530	Acvrl1	0.184718	-0.273962	0.643398	2.69499	0.811535	0.421411	0.730747	-5.99015
ENSMUSG00000030509	Asb7	0.206844	-0.111644	0.525332	4.35228	1.30934	0.197297	0.531415	-5.99125
ENSMUSG00000020400	Tnip1	0.199781	-0.0937413	0.493303	4.86667	1.37236	0.17702	0.508221	-5.99144
ENSMUSG00000045294	Insig1	-0.193723	-0.52718	0.139734	3.88487	-1.17071	0.247994	0.58909	-5.99158
ENSMUSG00000032127	Vps11	0.181297	-0.111306	0.4739	4.2221	1.24859	0.218393	0.558233	-5.992
ENSMUSG00000046178	Nxph1	-0.176914	-0.435615	0.0817873	4.90298	-1.37807	0.175124	0.507208	-5.99226
ENSMUSG00000024781	Lipa	0.189787	-0.28217	0.661745	2.79567	0.810349	0.422084	0.731083	-5.9923
ENSMUSG00000053317	Sec61b	-0.191806	-0.468803	0.0851915	4.8793	-1.39538	0.169877	0.499675	-5.99299
ENSMUSG00000038371	Sbf2	0.178259	-0.0568034	0.413321	5.72164	1.52938	0.133499	0.447884	-5.99343
ENSMUSG00000020580	Rock2	0.128808	-0.0219575	0.279573	8.02252	1.72166	0.0921283	0.375852	-5.99441
ENSMUSG00000050840	Cdh20	0.231326	-0.321986	0.784638	2.80522	0.844295	0.4034	0.719248	-5.99443
ENSMUSG00000051435	Fhad1	-0.196233	-0.602367	0.209902	3.16317	-0.973664	0.335526	0.667437	-5.99519
ENSMUSG00000074345	Tnfaip8l3	0.203372	-0.251222	0.657965	2.91605	0.901518	0.372203	0.698425	-5.99525
ENSMUSG00000021587	Pcsk1	0.170892	-0.289276	0.63106	2.59636	0.748364	0.458208	0.758101	-5.99556
ENSMUSG00000058240	Cryzl1	-0.123906	-0.273582	0.0257713	7.16358	-1.66818	0.102355	0.393829	-5.99615
ENSMUSG00000056222	Spock1	0.15654	-0.0497329	0.362812	5.85164	1.52929	0.133323	0.447565	-5.99628
ENSMUSG00000057778	Cyb5d2	0.227817	-0.212261	0.667895	3.37456	1.04409	0.302298	0.640041	-5.9967
ENSMUSG00000021270	Hsp90aa1	0.130873	-0.0207362	0.282482	8.39482	1.73953	0.0889069	0.369119	-5.99683
ENSMUSG00000006711	RP23-92G13.7	0.205315	-0.193903	0.604534	3.39186	1.03638	0.305667	0.642313	-5.99685
ENSMUSG00000014547	Wdfy2	0.152339	-0.0641623	0.368841	5.10705	1.41794	0.163225	0.490768	-5.9979
ENSMUSG00000029575	Mmab	-0.180667	-0.501883	0.140549	3.71715	-1.13342	0.263154	0.605177	-5.99828
ENSMUSG00000007655	Cav1	-0.220483	-0.712322	0.271356	2.9138	-0.903413	0.371218	0.697962	-5.99858
ENSMUSG00000033579	Fa2h	-0.1957	-0.71275	0.32135	2.65091	-0.762721	0.449685	0.752159	-5.99892
ENSMUSG00000046806	RP23-386A17.6	0.203903	-0.2215	0.629307	3.24791	0.965897	0.339355	0.670898	-5.99893
ENSMUSG00000029196	Tada2b	0.149859	-0.0516638	0.351383	5.55497	1.49853	0.141108	0.458231	-5.99923
ENSMUSG00000046020	Pofut1	0.182824	-0.227775	0.593423	2.99135	0.897268	0.374441	0.700445	-5.99937
ENSMUSG00000042532	Golga7b	-0.146951	-0.331343	0.0374398	6.42831	-1.60598	0.115404	0.416916	-5.99955
ENSMUSG00000038717	Atp5l	-0.205118	-0.519732	0.109495	4.57988	-1.31457	0.195578	0.529094	-5.99973
ENSMUSG00000051316	Taf7	-0.193676	-0.589956	0.202604	3.21651	-0.984876	0.33005	0.662986	-6.00071
ENSMUSG00000037742	Eef1a1	0.164269	-0.0450722	0.37361	6.22201	1.58128	0.12095	0.42665	-6.001
ENSMUSG00000040591	RP23-42N14.3	-0.15641	-0.379523	0.0667031	5.08228	-1.41269	0.164755	0.493048	-6.0011
ENSMUSG00000026187	Xrcc5	0.200878	-0.153371	0.555126	3.72383	1.1427	0.259321	0.602237	-6.00142
ENSMUSG00000037692	Ahdc1	0.179227	-0.0858404	0.444295	4.78812	1.36256	0.17993	0.511164	-6.00147
ENSMUSG00000028919	Arhgef19	-0.188059	-0.585338	0.20922	3.17157	-0.953906	0.345323	0.675245	-6.00161
ENSMUSG00000041921	Metap1d	0.202406	-0.29065	0.695462	2.71816	0.827247	0.412544	0.724892	-6.00172
ENSMUSG00000026640	Plxna2	0.187549	-0.0621359	0.437233	5.78037	1.51812	0.136849	0.453578	-6.00189
ENSMUSG00000027378	Nphp1	0.201623	-0.221713	0.62496	3.10815	0.95976	0.342401	0.673281	-6.00261
ENSMUSG00000003033	Ap1m1	0.186519	-0.126901	0.49994	4.07175	1.19923	0.236831	0.57825	-6.00344
ENSMUSG00000070284	Gmppb	0.199914	-0.259003	0.658831	3.00571	0.877843	0.38478	0.707002	-6.00394
ENSMUSG00000042745	Id1	-0.200775	-0.579436	0.177886	3.48786	-1.06848	0.291109	0.629236	-6.004
ENSMUSG00000020453	Patz1	0.187626	-0.132598	0.507851	3.87319	1.18072	0.244033	0.585497	-6.00432
ENSMUSG00000041115	Iqsec2	0.133217	-0.0282828	0.294716	7.21087	1.66225	0.103546	0.396544	-6.0044
ENSMUSG00000061533	Cep128	-0.177347	-0.490774	0.13608	3.74852	-1.14024	0.260332	0.602743	-6.00481
ENSMUSG00000009555	Cdk9	-0.194855	-0.650571	0.260861	2.80678	-0.861638	0.39354	0.71326	-6.00487
ENSMUSG00000031820	Babam1	0.143996	-0.0544743	0.342467	5.36394	1.46205	0.150806	0.473384	-6.00594
ENSMUSG00000053475	Tnfaip6	-0.233217	-0.665795	0.199361	3.64337	-1.08919	0.282504	0.6229	-6.006
ENSMUSG00000025477	Inpp5a	0.153505	-0.0542398	0.36125	5.56288	1.48902	0.143589	0.460314	-6.00641
ENSMUSG00000032598	Nckipsd	-0.178662	-0.472672	0.115347	4.09764	-1.22456	0.227233	0.568583	-6.0071
ENSMUSG00000075324	Fign	0.176611	-0.170566	0.523788	3.38881	1.02512	0.310889	0.646045	-6.0071
ENSMUSG00000038047	Haus6	0.171946	-0.200875	0.544767	3.12266	0.929393	0.357737	0.685293	-6.00762
ENSMUSG00000040274	Cdk6	0.223061	-0.293109	0.739232	2.9296	0.871706	0.388248	0.709229	-6.00823
ENSMUSG00000022313	Utp23	0.193901	-0.193304	0.581107	3.32291	1.00913	0.318409	0.654007	-6.00834
ENSMUSG00000022111	Uchl3	-0.176612	-0.442004	0.088781	4.66525	-1.34103	0.186767	0.520073	-6.0086
ENSMUSG00000029201	Ugdh	-0.183977	-0.5094	0.141446	3.8149	-1.13926	0.260736	0.602869	-6.00879
ENSMUSG00000030322	Mbd4	0.216104	-0.272142	0.704351	2.9801	0.891933	0.377262	0.701472	-6.00914
ENSMUSG00000041046	Ramp3	0.220255	-0.167557	0.608066	3.99276	1.14548	0.258368	0.601155	-6.00969
∏ÅG~ENSMUSG00000049744	Arhgap15	0.192157	-0.203823	0.588136	3.30578	0.97789	0.333455	0.666361	-6.00979
ENSMUSG00000024817	Uhrf2	0.174199	-0.0913999	0.439797	4.52792	1.32168	0.19308	0.526637	-6.00998
ENSMUSG00000031591	Asah1	0.198167	-0.118962	0.515297	4.29838	1.25922	0.214564	0.552224	-6.01072
ENSMUSG00000026525	Opn3	-0.1922	-0.715808	0.331408	2.51611	-0.739698	0.463397	0.762066	-6.0108
ENSMUSG00000031129	Slc9a9	0.190743	-0.161734	0.543221	3.67056	1.0905	0.281407	0.621801	-6.01101
ENSMUSG00000029534	St7	0.181101	-0.268806	0.631008	2.80283	0.811159	0.421624	0.730747	-6.01168
ENSMUSG00000001415	Smg5	-0.177399	-0.46101	0.106212	4.27673	-1.26048	0.214115	0.55217	-6.01204
ENSMUSG00000074682	Zcchc3	0.180229	-0.124349	0.484807	4.14596	1.19243	0.239459	0.580347	-6.01225
ENSMUSG00000029012	Orc5	-0.183681	-0.52543	0.158068	3.67568	-1.08309	0.284645	0.624076	-6.01225
ENSMUSG00000020457	Drg1	0.164716	-0.0806892	0.410121	4.74072	1.35257	0.183078	0.51635	-6.01229
ENSMUSG00000041895	Wipi1	-0.154662	-0.365367	0.0560429	5.51674	-1.47916	0.146194	0.465042	-6.0125
ENSMUSG00000038178	Slc43a2	0.169402	-0.0935215	0.432326	4.56423	1.29837	0.2009	0.535716	-6.01271
ENSMUSG00000020361	Hspa4	0.138198	-0.0363893	0.312786	6.52016	1.59513	0.117814	0.421432	-6.01284
ENSMUSG00000026088	Mitd1	-0.191568	-0.59007	0.206935	3.21189	-0.96872	0.33796	0.669584	-6.01291
ENSMUSG00000020925	Ccdc43	0.176037	-0.105639	0.457712	4.22753	1.25939	0.214503	0.552224	-6.01307
ENSMUSG00000022971	Ifnar2	0.193967	-0.312741	0.700675	2.69605	0.771396	0.44458	0.748143	-6.01334
ENSMUSG00000050908	Tvp23a	-0.158229	-0.422438	0.105979	4.03164	-1.20684	0.233919	0.575882	-6.01359
ENSMUSG00000059970	Hspa2	0.20025	-0.131852	0.532353	4.10167	1.21509	0.230787	0.57216	-6.01362
ENSMUSG00000027828	Ssr3	0.144459	-0.036394	0.325312	6.59264	1.60963	0.114603	0.415542	-6.01368
ENSMUSG00000039234	Sec24d	0.202131	-0.245078	0.649341	3.20503	0.910815	0.367337	0.694698	-6.0141
ENSMUSG00000056870	Gulp1	-0.178227	-0.637007	0.280553	2.7018	-0.782845	0.437896	0.742888	-6.01425
ENSMUSG00000026482	Rgl1	-0.176035	-0.420906	0.0688363	5.32281	-1.44867	0.154493	0.478902	-6.01515
ENSMUSG00000022488	Nckap1l	-0.191116	-0.68283	0.300599	2.72313	-0.783233	0.43767	0.742888	-6.01519
ENSMUSG00000000751	Rpa1	0.169046	-0.0990588	0.437151	4.35621	1.2706	0.210524	0.547195	-6.01527
ENSMUSG00000018042	Cyb5r3	0.144394	-0.0353441	0.324133	6.67291	1.61889	0.112591	0.412034	-6.01545
ENSMUSG00000031104	Rab33a	-0.194871	-0.639602	0.24986	3.01964	-0.882994	0.382021	0.705265	-6.0157
ENSMUSG00000022935	Grik1	-0.189827	-0.657882	0.278229	2.7565	-0.817274	0.418159	0.728551	-6.016
ENSMUSG00000010057	Nprl2	0.218347	-0.242104	0.678799	3.37623	0.955647	0.344463	0.674644	-6.016
ENSMUSG00000048497	Mmgt2	0.175161	-0.0993924	0.449714	4.47925	1.28564	0.20527	0.540942	-6.01613
ENSMUSG00000006299	Aamp	0.138197	-0.0325093	0.308903	6.86266	1.63139	0.10992	0.407844	-6.01628
ENSMUSG00000025823	Pdia4	0.20223	-0.246837	0.651296	3.0765	0.90749	0.369072	0.696604	-6.01659
ENSMUSG00000000838	Fmr1	0.152649	-0.0611985	0.366497	5.22228	1.43846	0.157352	0.483315	-6.017
ENSMUSG00000040466	Blvrb	-0.207992	-0.606472	0.190489	3.55128	-1.05183	0.298597	0.636436	-6.01702
ENSMUSG00000024736	Tmem132a	0.169752	-0.0971802	0.436684	4.49528	1.28151	0.206702	0.5423	-6.01716
ENSMUSG00000030652	Coq7	0.181576	-0.0818323	0.444985	5.03189	1.38911	0.171763	0.502877	-6.01759
ENSMUSG00000047992	Fam69c	0.195283	-0.317127	0.707692	2.68587	0.767987	0.446582	0.749633	-6.01823
ENSMUSG00000033364	Usp37	-0.181643	-0.490238	0.126952	4.02756	-1.18614	0.241907	0.583614	-6.01888
ENSMUSG00000036438	Calm2	-0.120964	-0.254546	0.0126178	10.6296	-1.8248	0.0747986	0.341484	-6.01908
ENSMUSG00000021339	Mrs2	0.169999	-0.0876858	0.427683	4.60978	1.32943	0.190533	0.524217	-6.0191
ENSMUSG00000030816	Rnf40	0.181305	-0.134006	0.496615	3.92647	1.15872	0.252798	0.59393	-6.01927
ENSMUSG00000071234	Syndig1l	0.320099	-0.101363	0.741562	6.45297	1.59646	0.127916	0.437617	-6.01951
ENSMUSG00000029676	Pot1a	0.195213	-0.273806	0.664231	2.86338	0.838737	0.406134	0.721731	-6.01975
ENSMUSG00000019295	Tmem129	-0.190315	-0.65792	0.277291	2.76527	-0.820164	0.416527	0.727761	-6.02022
ENSMUSG00000002578	Ikzf4	-0.182026	-0.45103	0.0869767	4.80288	-1.36359	0.179606	0.510789	-6.02036
ENSMUSG00000024176	Sox8	0.227467	-0.237968	0.692902	3.34959	0.986442	0.329597	0.662751	-6.02051
ENSMUSG00000050088	RP24-221F4.2	-0.180614	-0.618918	0.25769	2.91453	-0.830391	0.410784	0.723894	-6.02086
ENSMUSG00000034584	Exph5	-0.223705	-0.595417	0.148007	4.13815	-1.21683	0.230894	0.572228	-6.02246
ENSMUSG00000029098	Acox3	0.172415	-0.107179	0.452009	4.26168	1.24267	0.220548	0.560708	-6.02267
ENSMUSG00000021171	Esyt2	0.185135	-0.120436	0.490706	4.14116	1.22091	0.228598	0.56988	-6.02304
ENSMUSG00000031521	Aga	0.195619	-0.318368	0.709606	2.52461	0.76695	0.447192	0.749804	-6.02311
ENSMUSG00000022234	Cct5	0.143582	-0.0438395	0.331004	6.09614	1.54379	0.129775	0.441537	-6.02337
ENSMUSG00000047844	Bex4	-0.198053	-0.536589	0.140482	4.01888	-1.17892	0.244741	0.585796	-6.0235
ENSMUSG00000020309	Chac2	0.203653	-0.327116	0.734423	2.75903	0.773203	0.443521	0.747349	-6.02352
ENSMUSG00000078546	RP23-50F19.4	-0.1874	-0.695857	0.321057	2.68548	-0.742717	0.461585	0.761213	-6.0236
ENSMUSG00000037070	Rbmxl1	0.302982	-0.331353	0.937317	3.32232	0.983543	0.334732	0.667276	-6.02368
ENSMUSG00000032936	Camkv	0.129329	-0.0283781	0.287036	7.20245	1.65254	0.105516	0.399536	-6.02402
ENSMUSG00000025371	Chmp6	0.205957	-0.15376	0.565674	3.87887	1.15378	0.254795	0.596627	-6.02489
ENSMUSG00000019794	Katna1	0.202651	-0.310546	0.715848	2.78659	0.795742	0.430438	0.737132	-6.02504
ENSMUSG00000041245	Wnk3	0.161138	-0.071223	0.393499	5.07234	1.39747	0.169253	0.499144	-6.02507
ENSMUSG00000034424	Gcsh	0.139519	-0.0359192	0.314956	6.59594	1.60257	0.116159	0.418361	-6.02524
ENSMUSG00000022125	Cln5	-0.192983	-0.601294	0.215328	3.20579	-0.952437	0.346059	0.675499	-6.02528
ENSMUSG00000020650	Bcap29	-0.173524	-0.406925	0.0598771	5.73891	-1.49835	0.141184	0.458231	-6.02648
ENSMUSG00000068037	Mas1	-0.199478	-0.680952	0.281997	2.76992	-0.834889	0.408274	0.72226	-6.02685
ENSMUSG00000030423	Pop4	-0.200316	-0.630405	0.229774	3.22461	-0.938564	0.353059	0.681752	-6.02708
ENSMUSG00000029203	Ube2k	0.114095	-0.0255215	0.253711	7.16136	1.64679	0.1067	0.40117	-6.02773
ENSMUSG00000048550	Thnsl1	-0.182439	-0.488068	0.123191	4.1159	-1.2029	0.235424	0.576492	-6.0284
ENSMUSG00000033701	Acbd6	0.142486	-0.050306	0.335278	5.65742	1.48933	0.143507	0.460296	-6.02845
ENSMUSG00000001948	Spa17	0.169977	-0.274555	0.61451	2.69796	0.77054	0.445082	0.748429	-6.02921
ENSMUSG00000026281	Dtymk	-0.194892	-0.554697	0.164913	3.69998	-1.09153	0.28096	0.621561	-6.02931
ENSMUSG00000028643	Svbp	-0.186252	-0.470231	0.0977271	4.59205	-1.32167	0.193084	0.526637	-6.02992
ENSMUSG00000032679	Cd59a	-0.187874	-0.652147	0.276398	2.81796	-0.81546	0.419185	0.728924	-6.03002
ENSMUSG00000032258	Lca5	0.205133	-0.168228	0.578495	3.66792	1.10717	0.274214	0.614013	-6.03017
ENSMUSG00000039470	Zdhhc2	-0.121375	-0.27016	0.0274091	7.155	-1.64392	0.107293	0.401568	-6.03022
ENSMUSG00000031290	Lrch2	-0.173379	-0.436222	0.0894643	4.67129	-1.32925	0.190591	0.524217	-6.03043
ENSMUSG00000079057	Cyp4v3	0.222948	-0.24455	0.690447	3.22123	0.962307	0.341383	0.672613	-6.0309
ENSMUSG00000032462	Pik3cb	0.170114	-0.133403	0.473632	3.81481	1.12944	0.264808	0.606705	-6.03144
ENSMUSG00000041515	Irf8	0.205519	-0.267415	0.678454	3.0618	0.875709	0.385926	0.707854	-6.03147
ENSMUSG00000072875	Gpr27	0.135832	-0.0299037	0.301567	7.22892	1.65156	0.105718	0.39963	-6.03183
ENSMUSG00000033554	Dph5	0.187272	-0.171747	0.54629	3.53725	1.05115	0.298909	0.636689	-6.03213
ENSMUSG00000030515	Tarsl2	-0.174492	-0.471706	0.122721	3.97845	-1.18308	0.243105	0.58496	-6.03217
ENSMUSG00000022009	Nufip1	-0.204859	-0.69029	0.280572	2.94162	-0.850425	0.399676	0.716416	-6.03285
ENSMUSG00000029346	Srrd	0.186142	-0.252417	0.6247	2.99388	0.85531	0.396995	0.714553	-6.03295
ENSMUSG00000028648	Ndufs5	-0.235763	-0.620903	0.149377	4.21823	-1.24352	0.222088	0.562985	-6.03322
ENSMUSG00000025231	Sufu	0.180342	-0.357157	0.717841	2.56726	0.676125	0.502486	0.787549	-6.03342
ENSMUSG00000017167	Cntnap1	-0.177463	-0.414555	0.0596287	5.76776	-1.51046	0.138401	0.455718	-6.0335
ENSMUSG00000005378	Wbscr22	-0.209141	-0.655784	0.237503	3.18515	-0.943592	0.350511	0.679492	-6.03385
ENSMUSG00000057193	Slc44a2	-0.172438	-0.549451	0.204576	3.16441	-0.921685	0.3617	0.689009	-6.03398
ENSMUSG00000015852	Fcrls	0.258429	-0.207503	0.724362	3.66673	1.1306	0.26678	0.608683	-6.03407
ENSMUSG00000072066	RP23-26N21.1	0.205879	-0.391066	0.802824	2.59911	0.69651	0.490038	0.779425	-6.03412
ENSMUSG00000027293	Ehd4	0.183816	-0.195116	0.562749	3.35584	0.97753	0.333631	0.66644	-6.0345
ENSMUSG00000038014	Fam120a	0.122458	-0.0265077	0.271423	7.36841	1.65656	0.104696	0.398153	-6.03452
ENSMUSG00000027487	Cdk5rap1	0.189625	-0.34852	0.72777	2.59732	0.710074	0.481391	0.774506	-6.0348
ENSMUSG00000041552	Ptchd1	0.188567	-0.103131	0.480265	4.70176	1.30269	0.199433	0.534489	-6.03512
ENSMUSG00000033885	Pxk	0.18676	-0.132318	0.505839	4.11235	1.17949	0.244517	0.585796	-6.03529
ENSMUSG00000041506	Rrp9	-0.1893	-0.686243	0.307642	2.73087	-0.767632	0.44679	0.749736	-6.03559
ENSMUSG00000036053	Fmnl2	0.156605	-0.0404811	0.35369	6.67064	1.60134	0.116446	0.418994	-6.03621
ENSMUSG00000046556	Zfp319	0.176208	-0.153102	0.505518	3.60844	1.07827	0.286766	0.625074	-6.03638
ENSMUSG00000004610	Etfb	0.155207	-0.0610579	0.371472	5.44522	1.44622	0.155176	0.47956	-6.03673
ENSMUSG00000021036	Sptlc2	0.176655	-0.349301	0.702611	2.59217	0.676837	0.502039	0.787086	-6.03691
ENSMUSG00000002280	Narfl	-0.194895	-0.559784	0.169995	3.64609	-1.07633	0.287623	0.6256	-6.03692
ENSMUSG00000011958	Bnip2	0.151889	-0.0451049	0.348883	6.25768	1.55375	0.127381	0.437007	-6.03709
ENSMUSG00000046447	Camk2n1	-0.115142	-0.23744	0.00715589	13.1652	-1.89888	0.0643265	0.315939	-6.03723
ENSMUSG00000036309	Skp1a	-0.126666	-0.278888	0.0255554	7.70077	-1.67684	0.100638	0.390528	-6.03787
ENSMUSG00000078161	Erich3	0.182317	-0.208693	0.573327	3.22965	0.939609	0.352528	0.680994	-6.03787
ENSMUSG00000027405	Nop56	0.19839	-0.141974	0.538755	4.22708	1.17458	0.246455	0.587696	-6.03793
ENSMUSG00000051184	Zfp524	0.172255	-0.263637	0.608148	2.75612	0.796345	0.430091	0.736975	-6.03812
ENSMUSG00000007867	Ift43	-0.184444	-0.559423	0.190535	3.38966	-0.99121	0.326982	0.659642	-6.03825
ENSMUSG00000029174	Tbc1d1	-0.180915	-0.608842	0.247013	2.86958	-0.851945	0.398841	0.715595	-6.03844
ENSMUSG00000060992	Copz1	0.140604	-0.044412	0.32562	6.05145	1.53143	0.132796	0.447077	-6.03864
ENSMUSG00000026135	Zfp142	0.174161	-0.122955	0.471276	4.01461	1.18123	0.243835	0.585497	-6.03868
ENSMUSG00000061808	Ttr	0.331444	-0.479733	1.14262	2.7815	0.848949	0.405342	0.721232	-6.03902
ENSMUSG00000061371	Zfp873	0.173663	-0.357395	0.70472	2.50841	0.658981	0.513329	0.793702	-6.03934
ENSMUSG00000002279	Lmf1	0.171684	-0.269646	0.613014	2.62434	0.783925	0.437268	0.742461	-6.03936
ENSMUSG00000058740	Kcnt1	0.200382	-0.14182	0.542583	4.08929	1.18	0.244315	0.585796	-6.0395
ENSMUSG00000057110	Cntrl	-0.197983	-0.554364	0.158397	3.87331	-1.1195	0.268979	0.610084	-6.03952
ENSMUSG00000034789	Rab24	0.173292	-0.0677659	0.41435	5.56043	1.44865	0.154497	0.478902	-6.03956
ENSMUSG00000056919	Cep162	0.244861	-0.246312	0.736034	3.46555	1.01185	0.318514	0.654007	-6.03959
ENSMUSG00000024191	Bnip1	0.197044	-0.279716	0.673803	2.9839	0.832857	0.409406	0.723023	-6.04025
ENSMUSG00000024800	Rpp30	-0.179533	-0.542655	0.183588	3.36407	-0.996325	0.324519	0.658033	-6.0404
ENSMUSG00000035202	Lars2	-0.166017	-0.468499	0.136464	3.68547	-1.10602	0.274707	0.61456	-6.04098
ENSMUSG00000004661	Arid3b	-0.195651	-0.765322	0.374019	2.62699	-0.692546	0.492303	0.781351	-6.04108
ENSMUSG00000047797	Gjb1	-0.1704	-0.738008	0.397208	2.41445	-0.604962	0.5483	0.81388	-6.04108
ENSMUSG00000040327	Cul9	0.178707	-0.172969	0.530383	3.60459	1.02402	0.311404	0.646514	-6.04109
ENSMUSG00000035933	Cog5	-0.174575	-0.4459	0.0967499	4.55127	-1.29658	0.201508	0.536595	-6.04165
ENSMUSG00000020736	Nt5c	-0.195166	-0.594554	0.204221	3.29941	-0.984732	0.33012	0.662992	-6.04204
ENSMUSG00000048832	Vps37c	-0.169327	-0.587486	0.248833	2.85263	-0.816	0.418879	0.728804	-6.04207
ENSMUSG00000005481	Ddx39	0.184702	-0.345516	0.71492	2.66922	0.701979	0.486375	0.776943	-6.04232
ENSMUSG00000027007	Ssfa2	-0.183499	-0.497762	0.130764	4.01769	-1.17665	0.245637	0.586617	-6.04251
ENSMUSG00000025743	Sdc3	-0.178288	-0.424178	0.0676024	5.51661	-1.46208	0.150962	0.473621	-6.04265
ENSMUSG00000036304	Zdhhc23	0.197436	-0.264872	0.659745	3.05901	0.860603	0.394105	0.71326	-6.04273
ENSMUSG00000028293	Slc35a1	-0.194892	-0.591793	0.202009	3.43909	-0.989509	0.327804	0.660759	-6.04325
ENSMUSG00000024425	Ndfip1	0.197989	-0.214413	0.610392	3.25096	0.96745	0.338587	0.669917	-6.04341
ENSMUSG00000038349	Plcl1	-0.168975	-0.41466	0.0767106	5.04989	-1.38596	0.172718	0.503819	-6.0435
ENSMUSG00000035900	Gramd4	-0.187667	-0.788182	0.412849	2.49491	-0.630472	0.531766	0.804696	-6.04418
ENSMUSG00000054263	Lifr	0.179426	-0.0880854	0.446937	4.9641	1.35161	0.183383	0.516621	-6.04494
ENSMUSG00000055436	Srsf11	-0.14754	-0.332152	0.0370713	6.90738	-1.6105	0.114414	0.415542	-6.04535
ENSMUSG00000052504	Epha3	0.196304	-0.49858	0.891188	2.42875	0.573274	0.570084	0.825982	-6.04562
ENSMUSG00000021224	Numb	-0.177667	-0.631902	0.276568	2.78894	-0.788194	0.434793	0.740073	-6.04565
ENSMUSG00000040557	Wbscr27	0.183558	-0.257397	0.624513	2.94309	0.838854	0.406069	0.721731	-6.04618
ENSMUSG00000049164	Zfp518a	-0.194736	-0.533388	0.143915	3.95111	-1.15878	0.252772	0.59393	-6.04655
ENSMUSG00000014767	Tbp	-0.177663	-0.575677	0.220351	3.1792	-0.899511	0.373259	0.699455	-6.04701
ENSMUSG00000029836	Cbx3	0.171843	-0.0708501	0.414535	5.30445	1.42686	0.160651	0.485989	-6.04708
ENSMUSG00000047617	RP23-47P18.9	-0.174627	-0.439581	0.0903276	4.78741	-1.32815	0.190951	0.524332	-6.04747
ENSMUSG00000058298	Mcm9	-0.165593	-0.618026	0.28684	2.67233	-0.737558	0.464684	0.763166	-6.04788
ENSMUSG00000031631	Cfap97	0.170034	-0.115644	0.455712	4.13017	1.19941	0.236765	0.57825	-6.04857
ENSMUSG00000071648	Rom1	0.216018	-0.173396	0.605432	3.9139	1.11943	0.269308	0.610221	-6.04874
ENSMUSG00000063531	Sema3e	0.180789	-0.223409	0.584987	3.23971	0.901333	0.3723	0.698425	-6.04885
ENSMUSG00000057530	Ece1	0.180408	-0.154664	0.51548	3.69291	1.08499	0.283813	0.623491	-6.04897
ENSMUSG00000020328	Nudcd2	-0.154479	-0.374492	0.0655337	5.22629	-1.41491	0.164106	0.491651	-6.04904
ENSMUSG00000039323	Igfbp2	0.205149	-0.138132	0.54843	4.22537	1.20497	0.234761	0.576369	-6.04926
ENSMUSG00000039058	Ak5	0.196463	-0.1883	0.581225	3.54192	1.02895	0.309105	0.644462	-6.04954
ENSMUSG00000071860	2900055J20Rik	0.192568	-0.139955	0.52509	4.14199	1.167	0.249473	0.590757	-6.05012
ENSMUSG00000054871	Tmem158	0.167438	-0.0468889	0.381765	6.525	1.57772	0.122315	0.428559	-6.05013
ENSMUSG00000074457	S100a16	0.135853	-0.0324228	0.30413	7.0444	1.62688	0.110877	0.410009	-6.05038
ENSMUSG00000005534	Insr	0.21531	-0.217166	0.647785	3.41698	1.0041	0.320964	0.655668	-6.05087
ENSMUSG00000030000	Add2	0.114696	-0.0213373	0.25073	8.24298	1.69907	0.0963404	0.383227	-6.05105
ENSMUSG00000093536	Smim17	0.17233	-0.310732	0.655393	2.74139	0.718896	0.475991	0.771854	-6.05136
ENSMUSG00000048833	Slc39a9	0.171224	-0.0917889	0.434236	4.72745	1.31188	0.196338	0.529988	-6.05163
ENSMUSG00000019899	Lama2	0.185997	-0.339378	0.711373	2.6627	0.713419	0.479339	0.773348	-6.05165
ENSMUSG00000050222	Il17d	0.180743	-0.328988	0.690474	2.58449	0.714543	0.478651	0.773348	-6.05173
ENSMUSG00000027951	Adar	0.174013	-0.0831634	0.43119	4.9775	1.36351	0.179632	0.510789	-6.0522
ENSMUSG00000062012	Zfp13	0.181334	-0.302196	0.664865	2.8205	0.755725	0.453826	0.755355	-6.05236
ENSMUSG00000078302	Foxd1	-0.160553	-1.04349	0.722385	2.03232	-0.372632	0.712253	0.890515	-6.05239
ENSMUSG00000063229	Ldha	0.134641	-0.02906	0.298341	7.58624	1.65742	0.104521	0.397826	-6.0526
ENSMUSG00000034333	Zbed4	0.168759	-0.337507	0.675025	2.61175	0.671733	0.505252	0.789617	-6.05342
ENSMUSG00000027384	Ndufaf5	-0.181022	-0.457569	0.0955254	4.74373	-1.31907	0.193942	0.526834	-6.05364
ENSMUSG00000053819	Camk2d	0.206932	-0.0763318	0.490196	5.80329	1.48806	0.146529	0.465957	-6.05484
ENSMUSG00000035151	Elmod2	-0.185026	-0.762131	0.392079	2.40159	-0.646372	0.521437	0.798609	-6.05496
ENSMUSG00000013846	St3gal1	0.191999	-0.209029	0.593028	3.41142	0.964789	0.339904	0.671445	-6.05533
ENSMUSG00000024565	Sall3	-0.176471	-0.502853	0.149912	3.79851	-1.08957	0.281814	0.622006	-6.05631
ENSMUSG00000035228	Ccdc106	0.195633	-0.167668	0.558933	3.7188	1.08513	0.28375	0.623491	-6.05909
ENSMUSG00000021193	Pitrm1	0.198994	-0.138794	0.536782	4.19116	1.18714	0.241517	0.582958	-6.05927
ENSMUSG00000046613	Vwa5b2	-0.187001	-0.507393	0.133391	4.10175	-1.17617	0.245827	0.586906	-6.05975
ENSMUSG00000035505	Cox18	0.196784	-0.185147	0.578715	3.77471	1.03828	0.304793	0.641601	-6.06001
ENSMUSG00000033039	Micall1	-0.150573	-0.37758	0.0764339	4.884	-1.33664	0.188184	0.521254	-6.0609
ENSMUSG00000020642	Rnf144a	-0.140034	-0.317006	0.0369379	6.75014	-1.59455	0.117946	0.421472	-6.06119
ENSMUSG00000006276	Eps15l1	-0.201267	-0.643209	0.240675	3.18886	-0.917729	0.363745	0.691442	-6.06139
ENSMUSG00000024940	Ltbp3	0.193383	-0.265602	0.652367	3.08791	0.849038	0.400439	0.71677	-6.06158
ENSMUSG00000020962	Gtf2a1	0.160161	-0.0678108	0.388133	5.29009	1.41574	0.163865	0.491347	-6.06195
ENSMUSG00000049600	Zbtb45	-0.164761	-0.502608	0.173085	3.3967	-0.98275	0.331083	0.663838	-6.06198
ENSMUSG00000038764	Ptpn3	0.198544	-0.208626	0.605714	3.36006	0.982627	0.331143	0.663838	-6.06221
ENSMUSG00000054766	Set	0.130197	-0.0317802	0.292175	7.0638	1.61978	0.1124	0.412034	-6.06222
ENSMUSG00000020098	Pcbd1	-0.158154	-0.579167	0.262859	2.80023	-0.756994	0.453073	0.754978	-6.06248
ENSMUSG00000037344	Slc12a9	0.181831	-0.254089	0.617751	3.03718	0.840559	0.405122	0.720972	-6.06251
ÔÅ_x0010_~ENSMUSG00000028975	Pex14	0.181159	-0.148685	0.511003	3.85543	1.10678	0.274383	0.614252	-6.06271
ENSMUSG00000068391	Chrac1	-0.197071	-0.544916	0.150775	3.96333	-1.14168	0.259741	0.60274	-6.06304
ENSMUSG00000032181	Scg3	0.123918	-0.022328	0.270164	8.56494	1.70749	0.0947524	0.379493	-6.06365
ENSMUSG00000024563	Smad2	0.174654	-0.113181	0.462489	4.33524	1.22276	0.227904	0.569406	-6.06369
ENSMUSG00000039233	Tbce	-0.204452	-0.591732	0.182828	3.69693	-1.06383	0.293186	0.631305	-6.06434
ENSMUSG00000056673	Kdm5d	-0.0718602	-0.625273	0.481553	1.18749	-0.261666	0.794796	0.929851	-6.06478
ENSMUSG00000032182	Yipf2	-0.166695	-0.53113	0.197739	3.22209	-0.921746	0.361669	0.689009	-6.06489
ENSMUSG00000003423	Pih1d1	0.1843	-0.15774	0.52634	3.77175	1.08581	0.283452	0.623482	-6.06497
ENSMUSG00000015337	Endog	0.214318	-0.166846	0.595481	3.83642	1.13536	0.262785	0.605177	-6.06507
ENSMUSG00000055835	Zfp1	-0.18236	-0.565385	0.200665	3.39703	-0.959422	0.342569	0.673465	-6.0664
ENSMUSG00000028693	Nasp	0.175428	-0.165781	0.516638	3.62822	1.03606	0.305812	0.642387	-6.06661
ENSMUSG00000051177	Plcb1	0.129387	-0.0288227	0.287596	7.53987	1.64803	0.106443	0.40051	-6.06678
ENSMUSG00000040268	Plekha1	0.146348	-0.0392263	0.331922	6.8299	1.58919	0.119151	0.423705	-6.06683
ENSMUSG00000045160	Bola3	-0.137349	-0.315073	0.0403748	6.41504	-1.55735	0.126524	0.436057	-6.06695
ENSMUSG00000070822	Zscan18	-0.165741	-0.585644	0.254162	2.81383	-0.795407	0.430631	0.737132	-6.06778
ENSMUSG00000000876	Pxmp4	-0.174791	-0.466038	0.116456	4.30437	-1.20939	0.232948	0.574633	-6.06839
ENSMUSG00000038570	Saxo2	-0.162596	-0.696566	0.371374	2.5536	-0.613622	0.542613	0.8108	-6.06844
ENSMUSG00000026904	Slc4a10	-0.159189	-0.389223	0.0708443	5.23418	-1.39454	0.17013	0.499964	-6.06884
ENSMUSG00000022119	Rbm26	0.15642	-0.0536368	0.366478	6.01675	1.50059	0.140576	0.4578	-6.06901
ENSMUSG00000047242	Taf9b	-0.18391	-0.673285	0.305464	2.71422	-0.757308	0.452887	0.754919	-6.06938
ENSMUSG00000024073	Birc6	0.14546	-0.0422934	0.333214	6.52257	1.56122	0.12561	0.4344	-6.06954
ENSMUSG00000029152	Ociad1	0.132839	-0.0334274	0.299106	7.08863	1.61001	0.11452	0.415542	-6.06954
ENSMUSG00000071650	Ganab	0.188204	-0.152727	0.529135	3.95306	1.11242	0.271974	0.612051	-6.06961
ENSMUSG00000002897	Il17ra	-0.182747	-0.653085	0.287591	2.98246	-0.782976	0.43782	0.742888	-6.06966
ENSMUSG00000024163	Mapk8ip3	0.148071	-0.0559734	0.352116	5.67332	1.46236	0.150723	0.473384	-6.06976
ENSMUSG00000006728	Cdk4	0.175372	-0.105301	0.456044	4.48672	1.25912	0.214601	0.552224	-6.06978
ENSMUSG00000031984	RP23-9L16.5	0.133968	-0.0517636	0.319699	5.62059	1.45353	0.153147	0.477171	-6.06996
ENSMUSG00000035062	Zc4h2	-0.171719	-0.607692	0.264254	2.90215	-0.793719	0.431603	0.737776	-6.07014
ENSMUSG00000072294	Klf12	-0.151811	-0.361898	0.0582768	5.59389	-1.45616	0.15242	0.475377	-6.07039
ENSMUSG00000052676	Zmat1	-0.174929	-0.468818	0.11896	4.26813	-1.19946	0.236744	0.57825	-6.07049
ENSMUSG00000022658	Tagln3	-0.125577	-0.279531	0.0283768	7.48383	-1.64372	0.107335	0.401571	-6.07076
ENSMUSG00000095432	Zfp748	0.16047	-0.369347	0.690287	2.47175	0.610344	0.544762	0.811922	-6.07163
ENSMUSG00000030145	Zfp248	-0.174313	-0.665588	0.316963	2.76657	-0.71501	0.478366	0.773348	-6.07173
ENSMUSG00000051185	Fam174a	-0.170137	-0.396692	0.0564184	6.02343	-1.51545	0.137137	0.45422	-6.07192
ENSMUSG00000042831	Alkbh6	-0.167278	-0.47401	0.139453	3.81202	-1.09898	0.277732	0.617772	-6.07282
ENSMUSG00000029587	Zfp12	-0.167702	-0.54441	0.209006	3.29514	-0.897102	0.374528	0.700477	-6.07312
ENSMUSG00000059839	Zfp874b	-0.170086	-0.595681	0.255509	2.84565	-0.805339	0.424939	0.732353	-6.07329
ENSMUSG00000030917	Tmem159	0.171678	-0.248546	0.591902	2.97366	0.823267	0.414779	0.726606	-6.07402
ENSMUSG00000034487	Kdelc2	-0.165674	-0.678472	0.347125	2.63288	-0.651049	0.518388	0.796409	-6.0741
ENSMUSG00000042293	RP23-147I23.2	0.194041	-0.246074	0.634155	3.08833	0.888455	0.379109	0.70279	-6.07415
ENSMUSG00000037935	Smarce1	-0.184857	-0.49161	0.121895	4.34945	-1.21438	0.231054	0.572228	-6.07458
ENSMUSG00000045100	Slc25a26	-0.183184	-0.589878	0.223509	3.1902	-0.907671	0.368978	0.696559	-6.07499
ENSMUSG00000032802	Srxn1	0.146522	-0.0502587	0.343304	6.09262	1.50047	0.140607	0.4578	-6.07541
ENSMUSG00000020709	Adap2	0.1664	-0.27669	0.60949	2.87363	0.756779	0.453201	0.754978	-6.0756
ENSMUSG00000051343	Rab11fip5	0.144491	-0.0613262	0.350308	5.36298	1.41471	0.164166	0.491651	-6.07568
ENSMUSG00000031327	Chic1	0.142095	-0.056261	0.340451	5.5817	1.44358	0.155913	0.480934	-6.07573
ENSMUSG00000052062	Pard3b	0.207665	-0.159864	0.575193	4.04284	1.14009	0.260673	0.602869	-6.07607
ENSMUSG00000024683	Mrpl16	0.150781	-0.0729718	0.374533	5.10475	1.35796	0.181375	0.512981	-6.07621
ENSMUSG00000066113	Adamtsl1	-0.163957	-0.65299	0.325076	2.60957	-0.675615	0.502807	0.787652	-6.07657
ENSMUSG00000029253	Cenpc1	0.159104	-0.0971675	0.415375	4.51025	1.25109	0.217488	0.556511	-6.07681
ENSMUSG00000050002	Idnk	-0.169038	-0.416574	0.0784975	5.16542	-1.37612	0.175724	0.507208	-6.07724
ENSMUSG00000109946	RP23-328F3.4	0.195119	-0.155698	0.545936	3.90301	1.1208	0.268432	0.610084	-6.07743
ENSMUSG00000039178	Tbc1d19	0.198988	-0.160437	0.558414	3.9318	1.11565	0.270607	0.610503	-6.07766
ENSMUSG00000029875	Ccdc184	0.168385	-0.16654	0.50331	3.56568	1.01313	0.316517	0.651913	-6.07806
ENSMUSG00000032870	Smap2	0.122641	-0.0361157	0.281398	6.49067	1.55672	0.126673	0.436094	-6.07842
ENSMUSG00000052751	Repin1	0.154194	-0.0556641	0.364052	5.90353	1.48064	0.145802	0.464243	-6.07845
ENSMUSG00000031939	Taf1d	-0.177606	-0.437516	0.0823036	5.16734	-1.37703	0.175443	0.507208	-6.07864
ENSMUSG00000022472	Desi1	-0.131309	-0.299646	0.0370269	6.66889	-1.5719	0.12311	0.429722	-6.07871
ENSMUSG00000022048	Dpysl2	-0.14615	-0.324419	0.0321192	7.69537	-1.6535	0.105537	0.399536	-6.07894
ENSMUSG00000020928	Higd1b	-0.172207	-0.587295	0.24288	3.06787	-0.836025	0.407641	0.722126	-6.07899
ENSMUSG00000063052	Lrrc40	0.243221	-0.249974	0.736416	3.65477	1.00324	0.323029	0.657211	-6.07917
ENSMUSG00000026698	Pigc	0.191606	-0.409289	0.7925	2.63384	0.644636	0.522876	0.799079	-6.07952
ENSMUSG00000078515	Ddi2	0.161077	-0.0730902	0.395244	5.2143	1.38617	0.172655	0.503785	-6.07953
ENSMUSG00000025478	Dpysl4	0.202782	-0.192553	0.598117	3.66378	1.03365	0.306928	0.643774	-6.07973
ENSMUSG00000038069	Cdkn2aip	0.175618	-0.13455	0.485787	4.08825	1.14098	0.260026	0.60274	-6.07975
ENSMUSG00000022687	Boc	-0.171859	-0.640987	0.297268	2.76108	-0.738227	0.464281	0.762767	-6.08029
ENSMUSG00000004366	Sst	0.190214	-0.0692035	0.449632	6.09434	1.48825	0.145591	0.463852	-6.08126
ENSMUSG00000070871	Ccnyl1	-0.159074	-0.630976	0.312829	2.57288	-0.679288	0.5005	0.786362	-6.08149
ENSMUSG00000002997	Prkar2b	0.148132	-0.0550763	0.351341	5.83785	1.46898	0.148926	0.470394	-6.08245
ENSMUSG00000025240	Sacm1l	0.153367	-0.0774778	0.384212	4.95648	1.33881	0.187483	0.520574	-6.08266
ENSMUSG00000024855	Pacs1	0.1723	-0.176292	0.520893	3.54794	0.996037	0.324658	0.658158	-6.08274
ENSMUSG00000018909	Arrb1	0.121254	-0.0231092	0.265617	8.49384	1.69257	0.0975807	0.38576	-6.08276
ENSMUSG00000034640	Tiparp	0.174902	-0.0785083	0.428312	5.26177	1.39084	0.171241	0.50233	-6.08379
ENSMUSG00000061755	Bod1l	0.133207	-0.0398063	0.30622	6.58083	1.55151	0.127916	0.437617	-6.08405
ENSMUSG00000027835	Pdcd10	-0.174439	-0.403802	0.0549237	6.40778	-1.53932	0.131963	0.446062	-6.08507
ENSMUSG00000040488	Ltbp4	-0.175821	-0.572506	0.220865	3.16891	-0.893164	0.37661	0.701316	-6.08529
ENSMUSG00000045045	Lrfn4	-0.20974	-0.891081	0.471601	2.60394	-0.626799	0.535195	0.807041	-6.08585
ENSMUSG00000020171	Yeats4	0.139789	-0.0412038	0.320781	6.64187	1.55639	0.126752	0.436213	-6.08608
ENSMUSG00000006373	Pgrmc1	-0.183164	-0.436832	0.0705025	5.75304	-1.46043	0.152167	0.475321	-6.08646
ENSMUSG00000038467	Chmp4b	0.104206	-0.0192945	0.227707	8.71416	1.70032	0.0961022	0.382897	-6.08667
ENSMUSG00000003135	Cnot11	0.165934	-0.250146	0.582015	3.05778	0.803649	0.425904	0.733122	-6.08789
ENSMUSG00000000149	Gna12	-0.238409	-0.687405	0.210587	3.71754	-1.07995	0.28793	0.625909	-6.08821
ENSMUSG00000036461	Elf1	0.177017	-0.269826	0.623861	2.99905	0.798303	0.428966	0.735956	-6.08828
ENSMUSG00000024593	Megf10	0.190355	-0.238783	0.619494	3.28645	0.893872	0.376235	0.701279	-6.08847
ENSMUSG00000048905	RP24-318I24.1	-0.180923	-0.634229	0.272383	3.05594	-0.804286	0.42554	0.732835	-6.08915
ENSMUSG00000026443	Lrrn2	0.178492	-0.112596	0.46958	4.54591	1.23567	0.223113	0.564036	-6.08918
ENSMUSG00000038079	Tmem237	0.175206	-0.112406	0.462818	4.59061	1.22758	0.226107	0.567029	-6.08953
ENSMUSG00000090946	Ccdc71l	-0.232066	-0.746341	0.282208	3.34944	-0.916097	0.365887	0.693508	-6.08964
ENSMUSG00000028937	Acot7	0.13678	-0.0378753	0.311436	6.87808	1.57815	0.121667	0.427653	-6.09018
ENSMUSG00000025813	Homer2	-0.16372	-0.360188	0.0327489	8.58953	-1.69676	0.0993568	0.388652	-6.09028
ENSMUSG00000066551	Hmgb1	-0.147043	-0.353538	0.0594514	5.61347	-1.43497	0.158338	0.483732	-6.09062
ENSMUSG00000048004	Tmem196	-0.170126	-0.441792	0.10154	4.60458	-1.26195	0.213589	0.551822	-6.0908
ENSMUSG00000078862	RP24-87L14.1	-0.163795	-0.754439	0.426848	2.40844	-0.559266	0.578882	0.831194	-6.09149
ENSMUSG00000031974	Abcb10	-0.182342	-0.504303	0.139618	4.10022	-1.14128	0.259903	0.60274	-6.09165
ENSMUSG00000027956	Tmem144	0.191768	-0.179538	0.563074	3.75735	1.04077	0.303648	0.641601	-6.09179
ENSMUSG00000064068	Mtx1	0.173019	-0.180869	0.526907	3.55128	0.985226	0.32988	0.662797	-6.09193
ENSMUSG00000030754	Copb1	0.153966	-0.0705282	0.37846	5.26467	1.38206	0.173903	0.505169	-6.09213
ENSMUSG00000022324	Matn2	0.152919	-0.193924	0.499762	3.25317	0.888457	0.379108	0.70279	-6.09214
ENSMUSG00000026748	Plxdc2	0.168112	-0.135195	0.47142	4.05705	1.11693	0.270065	0.610351	-6.09282
ENSMUSG00000003378	Grik5	-0.286438	-0.722464	0.149587	5.08995	-1.3658	0.18639	0.519535	-6.09292
ENSMUSG00000068457	Uty	0.0370208	-0.558254	0.632296	1.0448	0.125324	0.900835	0.96692	-6.09294
ENSMUSG00000006014	Prg4	-0.0837471	-1.21304	1.04554	2.02432	-0.154332	0.878838	0.961379	-6.09298
ENSMUSG00000019960	Dusp6	0.214343	-0.13717	0.565857	4.57006	1.23565	0.224401	0.565808	-6.09336
ENSMUSG00000033882	Rbm46	0.0732315	-0.562086	0.708549	2.16661	0.232281	0.817392	0.940129	-6.09346
ENSMUSG00000035397	Klf16	0.159227	-0.0806653	0.399119	4.93874	1.33754	0.187892	0.520711	-6.09349
ENSMUSG00000027673	Ndufb5	-0.114998	-0.252944	0.0229472	8.39359	-1.67993	0.100032	0.389288	-6.09452
ENSMUSG00000028840	Zfp593	0.17268	-0.196153	0.541514	3.4572	0.943454	0.350581	0.679492	-6.09458
ENSMUSG00000003849	Nqo1	0.166431	-0.356509	0.689371	2.48778	0.641344	0.524614	0.800267	-6.09462
ENSMUSG00000013997	Nit1	0.16687	-0.163181	0.496921	3.64864	1.01884	0.313828	0.649556	-6.09498
ENSMUSG00000022205	Sub1	0.11356	-0.0179419	0.245063	9.69559	1.74021	0.0887866	0.368982	-6.0952
ENSMUSG00000052926	Rnaseh2a	0.158689	-0.212349	0.529726	3.20211	0.86186	0.39342	0.71326	-6.09638
ENSMUSG00000020827	Mink1	0.151436	-0.0726064	0.375479	5.102	1.36209	0.180075	0.511255	-6.09641
ENSMUSG00000063236	RP24-324P21.9	0.147523	-0.0950812	0.390128	4.52992	1.22538	0.226928	0.568298	-6.09645
ENSMUSG00000034175	Rhbdd3	0.186869	-0.259156	0.632894	3.23106	0.84428	0.403063	0.718861	-6.09663
ENSMUSG00000032393	Dpp8	0.164232	-0.0683651	0.396829	5.49819	1.42286	0.161803	0.487828	-6.09693
ENSMUSG00000061086	Myl4	-0.232319	-0.725593	0.260954	3.30842	-0.956501	0.34545	0.675245	-6.09702
ENSMUSG00000020392	Cdkn2aipnl	0.157242	-0.0848883	0.399372	4.94134	1.30866	0.197418	0.531598	-6.09741
ENSMUSG00000037997	Parp11	0.178315	-0.207557	0.564187	3.33703	0.931218	0.356803	0.684661	-6.09773
ENSMUSG00000051518	Rps19bp1	0.162585	-0.0854323	0.410601	5.0069	1.32101	0.193302	0.526637	-6.09825
ENSMUSG00000006021	Kptn	0.162483	-0.284909	0.609875	2.90466	0.731858	0.468121	0.764742	-6.10032
ENSMUSG00000022199	Slc22a17	0.12483	-0.0231545	0.272814	8.88528	1.69985	0.0961926	0.382941	-6.10033
ENSMUSG00000031161	Hdac6	-0.160029	-0.476019	0.155962	3.64889	-1.02054	0.313028	0.648332	-6.10044
ENSMUSG00000019432	Ddx39b	0.15299	-0.0671083	0.373089	5.48187	1.40073	0.168282	0.49779	-6.10049
ENSMUSG00000020477	Mrps24	-0.158588	-0.381974	0.0647981	5.60335	-1.43061	0.159579	0.485251	-6.10065
ENSMUSG00000022951	Rcan1	0.139231	-0.0605408	0.339002	5.41243	1.40446	0.167176	0.497152	-6.1008
ENSMUSG00000030216	Wbp11	0.152131	-0.0624767	0.366739	5.67041	1.4285	0.160182	0.485871	-6.10162
ENSMUSG00000073412	Lst1	-0.21221	-0.705923	0.281504	3.30937	-0.868949	0.390106	0.710375	-6.10193
ENSMUSG00000024369	Nelfe	0.169637	-0.122866	0.462139	4.20573	1.16868	0.2488	0.589728	-6.10246
ENSMUSG00000069089	Cdk7	0.180434	-0.142326	0.503194	4.10269	1.12654	0.26602	0.608213	-6.10278
ENSMUSG00000048351	Coa7	0.169065	-0.119544	0.457674	4.28334	1.18046	0.244135	0.585557	-6.10307
ENSMUSG00000010307	Tmem86a	0.167803	-0.304817	0.640423	2.66783	0.715476	0.478081	0.773348	-6.10339
ENSMUSG00000046449	RP23-35L3.1	0.152296	-0.0579522	0.362545	5.83134	1.4597	0.151449	0.474123	-6.10398
ENSMUSG00000024201	Kdm4b	0.158794	-0.183627	0.501215	3.39564	0.934504	0.355125	0.683347	-6.1047
ENSMUSG00000021326	Trim27	0.158823	-0.138304	0.45595	3.92053	1.07716	0.287259	0.62509	-6.10499
ENSMUSG00000038545	Cul7	-0.159684	-0.582535	0.263168	2.87433	-0.760992	0.450706	0.752989	-6.10533
ENSMUSG00000024533	Spire1	0.124913	-0.0320504	0.281877	7.21562	1.60368	0.115913	0.418142	-6.10549
ENSMUSG00000024213	Nudt3	0.117105	-0.0222614	0.256471	8.79691	1.69327	0.0974477	0.38576	-6.10558
ENSMUSG00000039168	Dap	-0.185695	-0.687113	0.315723	2.89824	-0.746336	0.459427	0.759093	-6.1064
ENSMUSG00000026427	Eif2d	-0.18076	-0.660783	0.299262	2.82004	-0.758838	0.45198	0.75427	-6.10655
ENSMUSG00000016308	Ube2a	-0.177491	-0.460788	0.105806	4.62788	-1.26253	0.213383	0.551638	-6.10697
ENSMUSG00000022962	Gart	-0.181434	-0.587897	0.225028	3.29979	-0.899512	0.373258	0.699455	-6.1076
ENSMUSG00000048332	Lhfp	-0.19721	-0.565962	0.171541	3.8466	-1.07778	0.286996	0.62509	-6.10764
ENSMUSG00000008373	Prpf31	-0.162519	-0.406423	0.0813843	5.09697	-1.34275	0.186214	0.519535	-6.10799
ENSMUSG00000020114	Cand1	0.157495	-0.0683339	0.383325	5.51886	1.40538	0.166902	0.496983	-6.10821
ENSMUSG00000032589	Bsn	-0.137984	-0.309383	0.0334155	7.48665	-1.62228	0.11186	0.411488	-6.10874
ENSMUSG00000056812	St8sia3	0.216711	-0.066934	0.500356	6.97429	1.5771	0.127901	0.437617	-6.10923
ENSMUSG00000056962	Jmjd6	-0.173751	-0.475915	0.128413	4.26889	-1.15875	0.252783	0.59393	-6.10931
ENSMUSG00000031889	AC124713.2	0.197477	-0.181756	0.57671	3.81622	1.04941	0.299712	0.637458	-6.10972
ENSMUSG00000045912	C2cd4c	-0.179982	-0.676186	0.316223	2.88028	-0.730929	0.468682	0.765027	-6.11023
ENSMUSG00000029918	Mrps33	-0.161334	-0.402333	0.079665	5.17426	-1.34902	0.184206	0.517907	-6.11024
ENSMUSG00000052609	Plekhg3	0.171429	-0.201264	0.544122	3.52658	0.926916	0.359008	0.686794	-6.1108
ENSMUSG00000031556	Tm2d2	0.193477	-0.146831	0.533785	4.1817	1.14575	0.25808	0.600897	-6.11082
ENSMUSG00000017667	Zfp334	0.161991	-0.0888473	0.412829	4.88074	1.30138	0.199876	0.534671	-6.11087
ENSMUSG00000024190	Dusp1	0.251694	-0.229385	0.732774	3.90662	1.06976	0.293498	0.631635	-6.11118
ENSMUSG00000022098	Bmp1	-0.1616	-0.553754	0.230553	3.13638	-0.830412	0.410772	0.723894	-6.11126
ENSMUSG00000044072	Eml6	-0.177027	-0.565861	0.211807	3.369	-0.917453	0.363888	0.691444	-6.11163
ENSMUSG00000050627	Gpd1l	0.13981	-0.0571698	0.336789	5.63646	1.43029	0.159671	0.485251	-6.11172
ENSMUSG00000047909	Ankrd16	-0.159065	-0.696129	0.377999	2.64613	-0.596838	0.553663	0.817162	-6.11175
ENSMUSG00000022311	Csmd3	-0.186221	-0.477042	0.104601	4.81327	-1.29144	0.203468	0.539214	-6.11214
ENSMUSG00000025144	Stra13	-0.17017	-0.629161	0.288822	2.99847	-0.747111	0.458956	0.758806	-6.1122
ENSMUSG00000002341	Ncan	-0.146516	-0.33382	0.0407878	6.9972	-1.57633	0.122087	0.428291	-6.1123
ENSMUSG00000018841	Rad51d	0.181252	-0.174422	0.536926	3.74317	1.02692	0.310048	0.645112	-6.11254
ENSMUSG00000028496	Mllt3	-0.14926	-0.365958	0.0674373	5.37919	-1.38803	0.172091	0.503113	-6.11325
ENSMUSG00000028655	Mfsd2a	0.166019	-0.18947	0.521508	3.48827	0.941107	0.351769	0.680459	-6.1133
ENSMUSG00000028128	F3	0.28471	-0.30527	0.874689	3.66862	0.996134	0.32915	0.662257	-6.11336
ENSMUSG00000066415	Msl2	0.150351	-0.0728275	0.373529	5.22083	1.35757	0.181497	0.513065	-6.11361
ENSMUSG00000028300	RP23-307M2.1	0.153179	-0.102172	0.408531	4.4471	1.20884	0.233155	0.574723	-6.11371
ENSMUSG00000028070	Apoa1bp	0.120251	-0.0320096	0.272512	7.21021	1.59151	0.118628	0.42301	-6.11382
ENSMUSG00000027498	Cstf1	0.172572	-0.315734	0.660877	2.79268	0.712173	0.480103	0.773468	-6.11445
ENSMUSG00000025538	Sumf2	0.163038	-0.224607	0.550684	3.16038	0.847545	0.401261	0.717429	-6.11459
ENSMUSG00000021219	Rgs6	-0.158384	-0.380268	0.0634994	5.70296	-1.43845	0.157355	0.483315	-6.1147
ENSMUSG00000039789	Zfp597	0.160987	-0.18491	0.506883	3.56333	0.937887	0.353403	0.681963	-6.11496
ENSMUSG00000025878	Uimc1	-0.147932	-0.383725	0.0878599	4.74245	-1.26427	0.212763	0.550697	-6.1151
ENSMUSG00000027255	Arfgap2	0.14186	-0.286612	0.570332	2.7118	0.667185	0.508125	0.790728	-6.11528
ENSMUSG00000027678	Ncoa3	0.169388	-0.201941	0.540716	3.48685	0.919245	0.362961	0.690616	-6.11559
ENSMUSG00000002265	Peg3	0.136764	-0.03933	0.312859	6.89262	1.56507	0.124703	0.432779	-6.11578
ENSMUSG00000015341	Golga7	-0.170744	-0.545047	0.20356	3.27077	-0.91924	0.362963	0.690616	-6.11591
ENSMUSG00000022808	Snx4	0.166819	-0.117136	0.450775	4.37546	1.18387	0.242797	0.584904	-6.11594
ENSMUSG00000022110	Sucla2	-0.122583	-0.286667	0.0415013	6.28331	-1.50547	0.139323	0.456769	-6.11639
ENSMUSG00000033342	Plppr5	-0.172743	-0.43893	0.093444	4.92992	-1.30774	0.197728	0.531865	-6.11672
ENSMUSG00000075700	Selt	-0.169608	-0.392571	0.0533542	6.55352	-1.54015	0.131841	0.445805	-6.11708
ENSMUSG00000030726	Pold3	0.163223	-0.29445	0.620895	2.95744	0.718675	0.476126	0.771946	-6.11709
ENSMUSG00000024507	Hsd17b4	-0.191228	-0.510746	0.128289	4.40422	-1.20674	0.234086	0.575974	-6.11731
ENSMUSG00000018395	Kif3a	0.156961	-0.0544928	0.368414	6.26181	1.49583	0.141809	0.458306	-6.11733
†Å_~ENSMUSG00000053111	Fank1	-0.141648	-0.656754	0.373457	2.55834	-0.554144	0.582276	0.832695	-6.11748
ENSMUSG00000032316	Clk3	0.159697	-0.142045	0.461438	3.93564	1.06652	0.291984	0.629864	-6.1176
ENSMUSG00000022684	Bfar	0.15319	-0.0743071	0.380688	5.2261	1.35695	0.181693	0.513324	-6.11761
ENSMUSG00000031577	Tti2	0.176413	-0.283241	0.636067	3.04565	0.773406	0.443402	0.747349	-6.11819
ENSMUSG00000059495	Arhgef12	0.13835	-0.0337873	0.310488	7.61706	1.61962	0.112434	0.412034	-6.11845
ENSMUSG00000046572	Zfp518b	0.155101	-0.273653	0.583856	2.86877	0.728979	0.469863	0.765561	-6.11881
ENSMUSG00000059013	Sh2d3c	-0.147573	-0.646261	0.351115	2.56418	-0.596329	0.554	0.817427	-6.11949
ENSMUSG00000038780	Smurf1	0.173746	-0.110533	0.458025	4.48729	1.23162	0.224608	0.565932	-6.1203
ENSMUSG00000062480	Acat3	-0.144192	-0.69273	0.404346	2.52023	-0.529715	0.598962	0.839618	-6.12084
ENSMUSG00000019868	Vta1	-0.178453	-0.456678	0.0997713	4.84414	-1.29252	0.202899	0.537901	-6.1209
ENSMUSG00000025078	Nhlrc2	0.169604	-0.161307	0.500514	3.8455	1.03284	0.307302	0.643834	-6.1211
ENSMUSG00000033488	AC161108.3	0.168755	-0.167782	0.505292	3.72315	1.01049	0.317766	0.653551	-6.12131
ENSMUSG00000026492	Tfb2m	0.151442	-0.318905	0.621788	2.60959	0.648836	0.519804	0.797345	-6.12149
ENSMUSG00000041319	Thoc6	0.114421	-0.440435	0.669278	2.35413	0.41556	0.679744	0.878774	-6.12204
ENSMUSG00000024258	Polr2d	-0.148105	-0.737221	0.441011	2.53585	-0.507041	0.614723	0.849512	-6.12285
ENSMUSG00000020536	Llgl1	-0.189294	-0.476135	0.0975462	5.02447	-1.33403	0.189787	0.523173	-6.12302
ENSMUSG00000066829	Zfp810	0.158379	-0.385791	0.702549	2.58707	0.586503	0.560524	0.821121	-6.12398
ENSMUSG00000036985	Zdhhc9	0.179946	-0.124181	0.484073	4.5071	1.19232	0.239501	0.580347	-6.12413
ENSMUSG00000024287	Thoc1	-0.167361	-0.474797	0.140075	4.03353	-1.097	0.278585	0.618473	-6.12454
ENSMUSG00000038991	Txndc5	0.154586	-0.59825	0.907421	2.30311	0.418671	0.678323	0.878202	-6.1246
ENSMUSG00000019897	Ccdc59	0.167149	-0.0912563	0.425555	4.96163	1.3035	0.199159	0.534363	-6.12486
ENSMUSG00000059412	Fxyd2	-0.143091	-0.701614	0.415433	2.52825	-0.516272	0.60824	0.845662	-6.12561
ENSMUSG00000039578	Ccser1	0.163	-0.516328	0.842329	2.4944	0.487348	0.629092	0.855569	-6.12589
ENSMUSG00000056211	R3hdm1	-0.117538	-0.260916	0.0258408	8.2239	-1.65196	0.105635	0.39963	-6.12645
ENSMUSG00000025157	Zdhhc16	-0.163614	-0.546774	0.219546	3.29629	-0.860496	0.394163	0.71326	-6.1266
ENSMUSG00000025971	Maip1	0.185321	-0.168042	0.538684	3.86836	1.05685	0.296329	0.634722	-6.12686
ENSMUSG00000028957	Per3	-0.16251	-0.434498	0.109477	4.5165	-1.20404	0.234989	0.576492	-6.1269
ENSMUSG00000026247	Ecel1	0.081742	-0.578222	0.741706	2.16552	0.249944	0.803847	0.933411	-6.12718
ENSMUSG00000051278	Zgrf1	0.142416	-0.308091	0.592922	2.79929	0.637037	0.527389	0.802395	-6.12758
ENSMUSG00000074884	Serf2	-0.166126	-0.389985	0.0577343	6.19359	-1.49905	0.141582	0.458234	-6.12779
ENSMUSG00000027827	Kcnab1	0.223348	-0.105787	0.552482	5.479	1.39094	0.175357	0.507208	-6.12808
ENSMUSG00000029135	Fosl2	0.164336	-0.104941	0.433613	4.55697	1.22982	0.225275	0.566429	-6.12808
ENSMUSG00000028703	Lrrc41	-0.140127	-0.661066	0.380812	2.42806	-0.542054	0.590505	0.835471	-6.12844
ENSMUSG00000033773	Rpap2	0.176227	-0.208203	0.560656	3.51997	0.923766	0.360628	0.68816	-6.12866
ENSMUSG00000050663	Trhde	-0.15071	-0.593155	0.291735	2.88145	-0.686421	0.496035	0.784397	-6.12885
ENSMUSG00000022217	Emc9	0.146235	-0.35653	0.648999	2.70764	0.58613	0.560772	0.821163	-6.12886
ENSMUSG00000018427	Ypel2	0.167124	-0.0876263	0.421873	5.14822	1.322	0.192974	0.526637	-6.12964
ENSMUSG00000040606	Kazn	0.173952	-0.0831871	0.431091	5.3612	1.36392	0.179627	0.510789	-6.12983
ENSMUSG00000031431	Tsc22d3	0.155074	-0.0644079	0.374557	5.67435	1.4238	0.161532	0.487442	-6.13012
ENSMUSG00000038893	Fam117a	-0.183558	-0.633022	0.265906	3.19751	-0.822975	0.414944	0.726606	-6.13035
ENSMUSG00000030990	Pgap2	0.156797	-0.102982	0.416575	4.46395	1.2163	0.230331	0.571745	-6.13051
ENSMUSG00000042121	Ssh1	0.158434	-0.0929022	0.40977	4.81409	1.27028	0.210634	0.547195	-6.13052
ENSMUSG00000004631	Sgce	0.188229	-0.179974	0.556433	3.77908	1.03016	0.308541	0.644462	-6.13093
ENSMUSG00000038257	Glra3	0.106697	-0.400436	0.613831	2.32468	0.423973	0.673643	0.875816	-6.13095
ENSMUSG00000029054	Gabrd	0.176436	-0.134515	0.487388	4.31001	1.14341	0.259027	0.601978	-6.13113
ENSMUSG00000090015	AC123679.2	-0.174979	-0.661583	0.311625	2.95696	-0.724632	0.472499	0.767957	-6.13211
ENSMUSG00000042082	arsb	-0.213425	-0.604865	0.178015	4.07392	-1.10432	0.276504	0.61661	-6.1324
ENSMUSG00000036097	Slf2	-0.156859	-0.397572	0.0838531	5.00702	-1.31317	0.195909	0.529554	-6.13241
ENSMUSG00000029544	Cabp1	-0.142559	-0.358836	0.0737182	5.06807	-1.32828	0.190907	0.524332	-6.13257
ENSMUSG00000036698	Ago2	0.124404	-0.0351437	0.283952	7.04111	1.57127	0.123256	0.429722	-6.13261
ENSMUSG00000015087	Rabl6	-0.115153	-0.258741	0.0284341	7.6785	-1.6161	0.113195	0.41347	-6.1328
ENSMUSG00000024007	Ppil1	0.172884	-0.226468	0.572235	3.36663	0.872382	0.387718	0.708771	-6.13304
ENSMUSG00000022553	Maf1	0.128043	-0.0524327	0.30852	5.72481	1.4297	0.159839	0.485464	-6.13319
ENSMUSG00000027170	Eif3m	-0.15852	-0.388506	0.0714659	5.40906	-1.38896	0.171808	0.502877	-6.13329
ENSMUSG00000024302	Dtna	-0.10971	-0.241247	0.0218268	8.88625	-1.68076	0.0998688	0.389133	-6.13392
ENSMUSG00000020903	Stx8	0.173585	-0.135067	0.482238	4.21448	1.13332	0.263196	0.605177	-6.13451
ENSMUSG00000029922	Mkrn1	0.14841	-0.0603038	0.357125	5.80457	1.43291	0.158923	0.48492	-6.13502
ENSMUSG00000052783	Grk4	-0.163059	-0.624465	0.298347	2.91059	-0.712148	0.480118	0.773468	-6.13596
ENSMUSG00000004317	Clcn5	0.180669	-0.25956	0.620897	3.17999	0.827013	0.412675	0.724892	-6.13612
ENSMUSG00000020216	Jsrp1	-0.16417	-0.729594	0.401254	2.64031	-0.585918	0.561061	0.821343	-6.13647
ENSMUSG00000061132	Blnk	-0.131831	-0.621535	0.357873	2.57043	-0.542489	0.590208	0.83529	-6.13657
ENSMUSG00000057649	Brd9	0.159703	-0.0767973	0.396203	5.39986	1.36078	0.180486	0.511818	-6.13676
ENSMUSG00000020402	Vdac1	0.113878	-0.0269611	0.254717	7.95703	1.62939	0.110344	0.408343	-6.13681
ENSMUSG00000052369	Tmem106c	0.145653	-0.293607	0.584914	2.8729	0.668199	0.507483	0.790477	-6.13728
ENSMUSG00000024878	Cbwd1	-0.120633	-0.616544	0.375277	2.55848	-0.490198	0.62642	0.855115	-6.13768
ENSMUSG00000020492	Ska2	0.148765	-0.351813	0.649343	2.71075	0.598874	0.552316	0.816144	-6.13797
ENSMUSG00000020589	Fam49a	0.14575	-0.056521	0.348022	5.98742	1.45205	0.153554	0.477785	-6.1389
ENSMUSG00000074649	RP23-388H13.4	0.16109	-0.0777434	0.399924	5.30691	1.35919	0.180985	0.512497	-6.13908
ENSMUSG00000063550	Nup98	-0.15	-0.634029	0.334029	2.54865	-0.624494	0.535516	0.807279	-6.13982
ENSMUSG00000053617	Sh3pxd2a	0.156534	-0.0761107	0.38918	5.28682	1.35589	0.182027	0.513828	-6.13999
ENSMUSG00000057093	AC074312.5	-0.14372	-0.565568	0.278129	2.94427	-0.686542	0.49596	0.784397	-6.14025
ENSMUSG00000000489	Pdgfb	0.153417	-0.298401	0.605236	2.86025	0.684256	0.497389	0.785076	-6.14031
ENSMUSG00000021495	Fam193b	-0.175787	-0.46387	0.112297	4.63993	-1.22963	0.225344	0.566429	-6.14067
ENSMUSG00000072694	RP23-3M10.10	0.121696	-0.0350883	0.278481	7.05005	1.56416	0.124917	0.433195	-6.14084
ENSMUSG00000028636	Ppcs	0.159822	-0.308767	0.628412	2.99576	0.687311	0.49548	0.784147	-6.14104
ENSMUSG00000020721	Helz	0.119233	-0.0367023	0.275169	6.80536	1.54085	0.130488	0.44288	-6.14112
ENSMUSG00000029093	Sorcs2	0.170966	-0.12608	0.468012	4.29667	1.15983	0.25235	0.593585	-6.14118
ENSMUSG00000036817	Sun1	-0.167514	-0.467875	0.132847	4.21443	-1.12387	0.267141	0.6092	-6.14124
ENSMUSG00000009207	Lnpk	-0.163997	-0.436867	0.108873	4.56979	-1.21112	0.232289	0.573867	-6.14126
ENSMUSG00000034723	Tmx4	0.146984	-0.0504429	0.344411	6.42625	1.50028	0.140658	0.4578	-6.14128
ENSMUSG00000078427	Sarnp	-0.138608	-0.323957	0.0467409	6.38884	-1.50697	0.138937	0.456666	-6.14201
ENSMUSG00000053293	Pom121	0.170796	-0.134948	0.476539	4.26526	1.12571	0.266367	0.608627	-6.14217
ENSMUSG00000027784	Ppm1l	0.127344	-0.0392259	0.293913	6.84599	1.5406	0.130549	0.44288	-6.14268
ENSMUSG00000025898	Cwf19l2	0.160746	-0.084361	0.405853	5.15295	1.32158	0.193114	0.526637	-6.14374
ENSMUSG00000027329	Spef1	0.159145	-0.263076	0.581366	3.10023	0.759559	0.451554	0.753929	-6.14375
ENSMUSG00000039810	Zc3h10	0.1604	-0.344882	0.665683	2.84057	0.639703	0.52567	0.800783	-6.14398
ENSMUSG00000029475	Kdm2b	0.164358	-0.205634	0.53435	3.44898	0.895173	0.375547	0.700944	-6.14402
ENSMUSG00000040738	Ints8	-0.145639	-0.636093	0.344815	2.62854	-0.598393	0.552634	0.816144	-6.14409
ENSMUSG00000029148	Nrbp1	0.147525	-0.085271	0.38032	4.89542	1.27702	0.208268	0.544815	-6.14426
ENSMUSG00000033628	Pik3c3	0.178736	-0.162678	0.520149	4.07363	1.05496	0.297178	0.635207	-6.14435
ENSMUSG00000005899	Smpd4	-0.139396	-0.568865	0.290074	2.87887	-0.65407	0.516458	0.795176	-6.14461
ENSMUSG00000042699	Dhx9	0.157436	-0.0760448	0.390916	5.37349	1.35881	0.181104	0.512541	-6.14463
ENSMUSG00000018378	Cuedc1	0.171455	-0.147983	0.490892	4.0056	1.08161	0.285296	0.624076	-6.14472
ENSMUSG00000035297	Cops4	0.143153	-0.0660214	0.352327	5.48805	1.37911	0.174804	0.507208	-6.14572
ENSMUSG00000032067	Pts	-0.207119	-0.545594	0.131357	4.68356	-1.24201	0.222446	0.563359	-6.14593
ENSMUSG00000033054	Npat	0.161815	-0.122595	0.446225	4.30636	1.14652	0.257753	0.600344	-6.14666
ENSMUSG00000027305	Ndufaf1	-0.168064	-0.523876	0.187748	3.61098	-0.951837	0.34636	0.675573	-6.14681
ENSMUSG00000041231	Ublcp1	0.155166	-0.272055	0.582387	3.04609	0.7319	0.468096	0.764742	-6.14686
ENSMUSG00000066441	Rdh11	-0.170178	-0.481601	0.141245	4.1515	-1.10119	0.27678	0.616823	-6.147
ENSMUSG00000054021	Sirt5	0.142512	-0.257455	0.54248	2.94699	0.718017	0.476528	0.772344	-6.14739
ENSMUSG00000033149	Phldb2	0.162947	-0.434239	0.760133	2.64815	0.551829	0.5842	0.832993	-6.14835
ENSMUSG00000021103	Mnat1	-0.128022	-0.30412	0.0480763	6.13426	-1.465	0.150004	0.472296	-6.14874
ENSMUSG00000005505	Kbtbd4	0.142363	-0.417761	0.702487	2.4083	0.512232	0.61105	0.846889	-6.14882
ENSMUSG00000029673	Auts2	0.117553	-0.0305204	0.265627	7.5945	1.5998	0.116774	0.419782	-6.14913
ENSMUSG00000057278	Snrpg	-0.153084	-0.364774	0.058606	6.03525	-1.45726	0.152118	0.475321	-6.14932
ENSMUSG00000056553	Ptprn2	0.147081	-0.274056	0.568219	2.95917	0.703788	0.485259	0.776406	-6.14944
ENSMUSG00000034707	Gns	0.151884	-0.0905835	0.394352	4.83927	1.26231	0.213462	0.551638	-6.14956
ENSMUSG00000057982	Zfp809	-0.161435	-0.496079	0.173208	3.67794	-0.972128	0.336281	0.668299	-6.14963
ENSMUSG00000028883	Sema3a	0.170401	-0.160344	0.501147	3.90084	1.03821	0.304821	0.641601	-6.14972
ENSMUSG00000049932	H2afx	-0.182563	-0.531145	0.166018	3.97934	-1.0554	0.296981	0.635207	-6.14988
ENSMUSG00000027349	Fam98b	0.14307	-0.05863	0.34477	5.88267	1.42939	0.159928	0.485585	-6.15001
ENSMUSG00000046182	Gsg1l	0.163949	-0.0837745	0.411673	5.34387	1.33367	0.189148	0.522539	-6.15035
ENSMUSG00000078622	Ccdc47	0.1296	-0.0506492	0.309849	5.98175	1.4489	0.154428	0.478902	-6.15037
ENSMUSG00000039678	Tbc1d13	0.154533	-0.0991503	0.408216	4.6921	1.22754	0.226121	0.567029	-6.1508
ENSMUSG00000047446	Arl4a	0.137641	-0.0513708	0.326652	6.18356	1.46746	0.149336	0.470998	-6.15148
ENSMUSG00000048758	Rpl29	-0.15416	-0.363063	0.0547422	6.27712	-1.48728	0.144078	0.461283	-6.15176
ENSMUSG00000021993	Mipep	-0.165382	-0.561085	0.230322	3.23991	-0.84222	0.404203	0.719984	-6.15222
ENSMUSG00000036023	Parp2	0.173027	-0.234122	0.580175	3.35994	0.856383	0.396408	0.713753	-6.15261
ENSMUSG00000036992	Nxt1	-0.151182	-0.555187	0.252823	3.10492	-0.754086	0.454799	0.755725	-6.15289
ENSMUSG00000022401	Xpnpep3	-0.175334	-0.496506	0.145839	4.10869	-1.10011	0.277246	0.617581	-6.15326
ENSMUSG00000029571	Tmem106b	-0.134347	-0.312366	0.0436719	6.66451	-1.52079	0.13544	0.451526	-6.15348
ENSMUSG00000037260	Hgsnat	-0.177202	-0.60349	0.249085	3.32186	-0.837673	0.406724	0.722126	-6.15372
ENSMUSG00000041544	Ptchd2	0.149408	-0.339984	0.6388	2.80715	0.615213	0.541571	0.81047	-6.15431
ENSMUSG00000049313	Sorl1	0.135909	-0.0441107	0.315929	6.68167	1.52137	0.135293	0.451451	-6.15468
ENSMUSG00000048988	Elfn1	-0.15425	-0.484881	0.176382	3.56884	-0.940131	0.352264	0.680883	-6.15518
ENSMUSG00000062961	Ccdc177	0.139004	-0.0584399	0.336448	5.89862	1.4187	0.163004	0.490254	-6.15547
ENSMUSG00000034432	Cops8	0.150981	-0.0687437	0.370706	5.56827	1.38468	0.173104	0.50465	-6.15557
ENSMUSG00000043614	Vps37d	-0.153596	-0.508069	0.200878	3.32194	-0.873178	0.387289	0.708642	-6.15564
ENSMUSG00000021610	Clptm1l	-0.165662	-0.422883	0.091559	5.08077	-1.29785	0.201076	0.535934	-6.15584
ENSMUSG00000002459	Rgs20	-0.14374	-0.358954	0.0714739	5.3254	-1.34591	0.185201	0.518342	-6.15587
ENSMUSG00000036873	AC123684.1	0.174918	-0.144349	0.494186	4.24261	1.10405	0.27555	0.615633	-6.15597
ENSMUSG00000027881	Prpf38b	-0.143538	-0.362498	0.075422	5.19373	-1.32102	0.193298	0.526637	-6.15602
ENSMUSG00000079083	Jrkl	0.162312	-0.321549	0.646172	2.97501	0.675986	0.502574	0.787549	-6.15644
ENSMUSG00000037134	Prmt9	-0.135847	-0.613564	0.341871	2.7535	-0.573041	0.569523	0.825679	-6.15647
ENSMUSG00000037461	Ints7	0.157426	-0.129798	0.44465	4.23836	1.10449	0.275361	0.615604	-6.15656
ENSMUSG00000020593	Lpin1	0.163608	-0.119918	0.447135	4.444	1.16284	0.251139	0.591723	-6.1569
ENSMUSG00000049106	Dcaf5	0.119175	-0.0434971	0.281847	6.25238	1.47632	0.146953	0.467016	-6.15725
ENSMUSG00000057335	Cep170	-0.158449	-0.398644	0.0817469	5.23738	-1.32933	0.190566	0.524217	-6.15737
ENSMUSG00000027667	Zfp639	0.15154	-0.0941685	0.397248	4.81809	1.24284	0.220485	0.560693	-6.15749
ENSMUSG00000030257	Srgap3	0.124278	-0.029839	0.278394	8.13318	1.62499	0.11128	0.410423	-6.15754
ENSMUSG00000038766	Gabpb2	-0.173004	-0.519687	0.173679	3.7837	-1.00561	0.320079	0.65512	-6.15807
ENSMUSG00000037190	Cyb561d2	0.158346	-0.305835	0.622527	2.90711	0.68743	0.495406	0.784147	-6.15812
ENSMUSG00000035967	Ddx26b	-0.176126	-0.507166	0.154913	4.04881	-1.07214	0.28948	0.627467	-6.15849
ENSMUSG00000020525	Ppm1d	0.144726	-0.11661	0.406063	4.22499	1.11598	0.270467	0.610351	-6.15852
ENSMUSG00000005057	Sh2b2	-0.152342	-0.64115	0.336467	2.77082	-0.62804	0.533212	0.805917	-6.15853
ENSMUSG00000071072	Ptges3	0.126666	-0.0427114	0.296043	6.5351	1.507	0.138931	0.456666	-6.15859
ENSMUSG00000025909	Sntg1	-0.160792	-0.434199	0.112614	4.55031	-1.18512	0.242306	0.584433	-6.15868
ENSMUSG00000038042	Ptpdc1	-0.170741	-0.564492	0.223009	3.40075	-0.873825	0.38694	0.708642	-6.1587
ENSMUSG00000016995	Matn4	-0.15878	-0.701203	0.383643	2.75175	-0.590391	0.558029	0.819455	-6.159
ENSMUSG00000018583	G3bp1	0.146986	-0.0746955	0.368668	5.29805	1.33615	0.188345	0.521379	-6.15904
ENSMUSG00000018293	Pfn1	0.22493	-0.367977	0.817838	2.99664	0.774532	0.444633	0.748143	-6.15918
ENSMUSG00000057265	Bbof1	-0.141308	-0.674804	0.392189	2.46427	-0.533755	0.596187	0.838818	-6.15953
ENSMUSG00000057691	Zfp746	0.145578	-0.297365	0.58852	2.94728	0.6623	0.51122	0.793158	-6.15955
ENSMUSG00000032348	Gsta4	-0.144936	-0.384046	0.0941731	4.70395	-1.22148	0.228382	0.56963	-6.16043
ENSMUSG00000037646	Vps13b	0.166646	-0.0880339	0.421325	5.19209	1.31858	0.194105	0.526959	-6.16075
ENSMUSG00000021745	Ptprg	-0.149716	-0.365677	0.0662455	5.66857	-1.39701	0.169391	0.499144	-6.16079
ENSMUSG00000017176	Nt5c3b	0.171813	-0.335314	0.67894	2.9207	0.683254	0.498112	0.785543	-6.16086
ENSMUSG00000024099	Ndufv2	-0.136708	-0.310582	0.0371668	7.47172	-1.5844	0.120238	0.425201	-6.16107
ENSMUSG00000040269	Mrps28	0.189302	-0.458045	0.83665	2.71444	0.595663	0.555592	0.817994	-6.16211
ENSMUSG00000025351	Cd63	0.127186	-0.0381166	0.29249	7.06372	1.55049	0.128162	0.438163	-6.16214
ENSMUSG00000056629	Fkbp2	-0.175082	-0.432463	0.082299	5.42585	-1.37388	0.176962	0.508221	-6.16235
ENSMUSG00000048920	Fkrp	0.177317	-0.112373	0.467006	4.72474	1.23353	0.223915	0.565485	-6.16241
ENSMUSG00000035215	Lsm7	-0.199572	-0.529005	0.129862	4.6812	-1.2273	0.227429	0.568583	-6.16259
ENSMUSG00000060098	Prmt7	-0.184333	-0.580418	0.211753	3.70982	-0.937823	0.353435	0.681963	-6.16264
ENSMUSG00000064037	Gpn1	0.147728	-0.113167	0.408622	4.30062	1.14105	0.259999	0.60274	-6.16304
ENSMUSG00000003429	Rps11	-0.272575	-0.624996	0.0798463	8.06858	-1.62599	0.121489	0.427635	-6.16315
ENSMUSG00000025872	Thoc3	0.164163	-0.10717	0.435495	4.86369	1.21921	0.229234	0.570673	-6.16322
ENSMUSG00000055078	Gabra5	-0.175347	-0.46839	0.117695	4.5873	-1.2058	0.234314	0.575974	-6.16398
ENSMUSG00000021759	Plpp1	-0.145891	-0.438334	0.146552	3.85824	-1.0053	0.320231	0.65512	-6.16446
ENSMUSG00000055862	Izumo4	0.125484	-0.390177	0.641145	2.64757	0.490378	0.626294	0.855115	-6.16451
ENSMUSG00000038252	Ncapd2	0.166619	-0.2583	0.591537	3.17151	0.790179	0.433645	0.739054	-6.16492
ENSMUSG00000044881	Coa4	-0.123608	-0.626197	0.378981	2.60382	-0.495612	0.622625	0.853389	-6.16521
ENSMUSG00000028573	Fggy	0.159406	-0.203116	0.521928	3.47597	0.88609	0.380368	0.703934	-6.16551
ENSMUSG00000014932	Yes1	0.17845	-0.149044	0.505945	4.17542	1.09805	0.278134	0.618166	-6.16612
ENSMUSG00000037426	Depdc5	0.16645	-0.187173	0.520073	3.71966	0.948529	0.348021	0.677188	-6.16629
ENSMUSG00000048486	Fitm2	0.164719	-0.301275	0.630713	3.09647	0.712312	0.480018	0.773468	-6.16635
ENSMUSG00000031078	Cttn	-0.16919	-0.513698	0.175318	3.67373	-0.989653	0.327735	0.660754	-6.16656
ENSMUSG00000000399	Ndufa9	0.130809	-0.051846	0.313465	6.05509	1.44316	0.156031	0.481148	-6.16665
ENSMUSG00000004451	Ralb	0.177066	-0.222244	0.576377	3.42429	0.893579	0.37639	0.701303	-6.16764
ENSMUSG00000029624	Ptcd1	0.0728634	-0.494233	0.639959	2.39082	0.258917	0.796902	0.930078	-6.16772
ENSMUSG00000000805	Car4	0.165272	-0.126748	0.457291	4.37193	1.1405	0.260227	0.602743	-6.16802
ENSMUSG00000060336	Zfp937	0.0627512	-0.622685	0.748187	2.28035	0.185323	0.85396	0.952376	-6.1681
ENSMUSG00000029050	Ski	0.130567	-0.0363639	0.297497	7.40872	1.57617	0.122122	0.428291	-6.16827
ENSMUSG00000020658	Efr3b	-0.142439	-0.333592	0.0487136	6.52441	-1.50161	0.140314	0.4578	-6.16858
¥ÅK~ENSMUSG00000021112	Mpp5	0.135826	-0.0589862	0.330639	5.78977	1.40499	0.167018	0.497152	-6.16866
ENSMUSG00000005225	Plekha8	-0.139463	-0.715427	0.4365	2.54546	-0.488602	0.627656	0.855463	-6.16882
ENSMUSG00000014668	Chfr	0.145564	-0.166878	0.458007	3.68665	0.938842	0.352918	0.681613	-6.16916
ENSMUSG00000046329	Slc25a23	-0.115946	-0.25929	0.0273989	8.30207	-1.62997	0.110219	0.408258	-6.16926
ENSMUSG00000042258	Isl1	-0.150188	-0.714132	0.413757	2.68657	-0.537424	0.593806	0.838232	-6.16939
ENSMUSG00000032312	Csk	-0.148711	-0.576434	0.279012	2.99479	-0.70063	0.487209	0.777536	-6.1697
ENSMUSG00000022442	Ttll1	-0.164052	-0.54894	0.220836	3.49631	-0.858926	0.395019	0.71326	-6.17052
ENSMUSG00000051721	RP23-335F6.3	-0.104867	-0.601238	0.391504	2.43154	-0.425736	0.672368	0.875229	-6.17148
ENSMUSG00000047067	Dusp28	-0.144022	-0.380139	0.0920949	4.75273	-1.22916	0.225519	0.566526	-6.1715
ENSMUSG00000049657	Zbtb5	0.140293	-0.278306	0.558891	2.92255	0.675374	0.502959	0.787652	-6.17193
ENSMUSG00000068856	Sf3b4	-0.150984	-0.540763	0.238795	3.18969	-0.780585	0.43921	0.744096	-6.17201
ENSMUSG00000079235	Ccdc13	0.173797	-0.337996	0.68559	2.77707	0.685277	0.496928	0.78496	-6.17211
ENSMUSG00000064360	mt-Nd3	-0.414816	-1.3861	0.556467	3.45236	-0.899481	0.380676	0.704068	-6.17224
ENSMUSG00000037679	Inf2	0.155583	-0.0641149	0.375281	5.94841	1.42707	0.160593	0.48596	-6.17246
ENSMUSG00000028626	Col9a2	-0.13981	-0.645404	0.365784	2.5278	-0.557242	0.580175	0.831725	-6.17278
ENSMUSG00000029648	Flt1	0.148503	-0.0592617	0.356268	6.08385	1.44036	0.156817	0.482367	-6.17312
ENSMUSG00000044835	Ankrd45	-0.15428	-0.386588	0.0780277	5.39845	-1.3383	0.187647	0.520574	-6.17327
ENSMUSG00000026890	Lhx6	0.0845954	-0.473727	0.642918	2.35821	0.30533	0.761549	0.914775	-6.17337
ENSMUSG00000069184	Zfp72	0.123995	-0.274308	0.522297	2.92633	0.627332	0.533671	0.806098	-6.17414
ENSMUSG00000021133	Susd6	0.137934	-0.263923	0.539791	3.02792	0.691683	0.492757	0.78167	-6.17458
ENSMUSG00000038039	Gcc2	0.128763	-0.0423096	0.299835	6.84325	1.51676	0.136452	0.452899	-6.17491
ENSMUSG00000048410	Zfp407	0.138247	-0.205023	0.481518	3.2354	0.811573	0.421389	0.730747	-6.17524
ENSMUSG00000031728	Zfp821	-0.167719	-0.554583	0.219146	3.5218	-0.873634	0.387043	0.708642	-6.17564
ENSMUSG00000041837	Pdcd7	0.164001	-0.137046	0.465049	4.22447	1.09779	0.278244	0.618272	-6.17568
ENSMUSG00000029094	Afap1	0.160738	-0.163278	0.484754	3.9761	0.999678	0.322912	0.657202	-6.17593
ENSMUSG00000032750	Gab3	0.125163	-0.330065	0.58039	2.74093	0.554056	0.582335	0.832695	-6.17639
ENSMUSG00000032215	Rsl24d1	-0.161401	-0.474297	0.151495	4.02624	-1.03947	0.304242	0.641601	-6.17649
ENSMUSG00000040423	Rc3h1	-0.185402	-0.473296	0.102492	5.07316	-1.30255	0.200359	0.534994	-6.17655
ENSMUSG00000032425	Zfp949	0.153051	-0.286747	0.592849	3.01352	0.701278	0.486808	0.777398	-6.17713
ENSMUSG00000041375	Ccdc9	0.164082	-0.184142	0.512306	3.72346	0.94953	0.347518	0.676742	-6.17724
ENSMUSG00000043448	Gjc2	0.161551	-0.277803	0.600906	3.22884	0.740974	0.462631	0.761767	-6.17747
ENSMUSG00000036934	RP23-211B19.2	0.178077	-0.25691	0.613064	3.43035	0.824971	0.413821	0.725689	-6.1775
ENSMUSG00000024260	Sap130	-0.133259	-0.565977	0.299459	2.92471	-0.620583	0.538063	0.809266	-6.17759
ENSMUSG00000024785	Rcl1	0.16451	-0.144873	0.473894	4.15971	1.07153	0.289752	0.627467	-6.17792
ENSMUSG00000038080	Kdm1b	-0.141817	-0.613816	0.330182	2.75009	-0.605472	0.547964	0.813748	-6.17892
ENSMUSG00000031570	Plpp5	0.136347	-0.253193	0.525888	2.90554	0.705346	0.484298	0.776024	-6.17897
ENSMUSG00000063439	B9d2	0.146122	-0.234987	0.52723	3.32195	0.772634	0.443854	0.747349	-6.17929
ENSMUSG00000017764	Zswim1	0.148476	-0.236288	0.53324	3.23664	0.777623	0.440937	0.745329	-6.17978
ENSMUSG00000009563	Tor2a	-0.129137	-0.599983	0.341709	2.85856	-0.552687	0.583264	0.832967	-6.17992
ENSMUSG00000020610	Amz2	0.153587	-0.0895793	0.396753	5.01784	1.2728	0.20975	0.54619	-6.18014
ENSMUSG00000033059	Pygb	0.137851	-0.0511034	0.326806	6.40595	1.47015	0.14861	0.470154	-6.18021
ENSMUSG00000071267	Zfp942	0.128994	-0.369365	0.627354	2.78881	0.521597	0.604557	0.842928	-6.18028
ENSMUSG00000029613	Eif2ak1	0.131016	-0.0655655	0.327597	5.47493	1.34304	0.18612	0.519535	-6.18035
ENSMUSG00000019979	Apaf1	-0.165377	-0.844209	0.513455	2.55083	-0.496595	0.622931	0.853389	-6.18065
ENSMUSG00000061322	Dnaic1	0.124982	-0.323459	0.573424	2.83347	0.561629	0.577207	0.830638	-6.18077
ENSMUSG00000079111	Kdelr2	0.162681	-0.189781	0.515143	3.67635	0.930107	0.357372	0.684858	-6.18085
ENSMUSG00000061479	Snrpa	-0.121402	-0.625301	0.382496	2.72329	-0.485502	0.62972	0.855569	-6.18102
ENSMUSG00000030595	Nfkbib	0.146598	-0.207069	0.500266	3.40542	0.835297	0.408047	0.72226	-6.18136
ENSMUSG00000052593	Adam17	0.169642	-0.180123	0.519408	3.83604	0.977385	0.333702	0.66644	-6.18176
ENSMUSG00000056899	Immp2l	0.0223874	-0.600791	0.645566	2.33663	0.0724261	0.942595	0.982301	-6.18199
ENSMUSG00000063804	Lin28b	-0.164237	-0.454599	0.126125	4.34861	-1.13983	0.260503	0.602855	-6.18227
ENSMUSG00000034940	Synrg	0.143526	-0.0536634	0.340715	6.32043	1.46674	0.14953	0.471254	-6.18263
ENSMUSG00000039041	Adrm1	-0.153077	-0.52523	0.219075	3.32348	-0.828891	0.411623	0.72419	-6.1828
ENSMUSG00000042015	Wdr41	-0.146962	-0.471035	0.177111	3.59807	-0.913841	0.365762	0.693508	-6.18345
ENSMUSG00000019823	Mical1	0.0762205	-0.465552	0.617993	2.35329	0.283506	0.778113	0.922288	-6.18362
ENSMUSG00000032553	Srprb	0.134872	-0.2632	0.532945	3.11677	0.682761	0.498323	0.785638	-6.18368
ENSMUSG00000047213	Ythdf3	0.139487	-0.07518	0.354154	5.24585	1.30941	0.197166	0.531208	-6.18378
ENSMUSG00000020022	Ndufa12	0.119805	-0.0306791	0.27029	8.05531	1.60432	0.11577	0.417899	-6.18425
ENSMUSG00000020128	Vps54	-0.116985	-0.554176	0.320206	2.72399	-0.53922	0.592443	0.837253	-6.18429
ENSMUSG00000005374	Tbl2	0.151677	-0.260089	0.563444	3.18707	0.742296	0.461838	0.761277	-6.18449
ENSMUSG00000023307	2023-03-05	0.154403	-0.0879876	0.396793	5.0513	1.28365	0.205958	0.541669	-6.18499
ENSMUSG00000024222	Fkbp5	0.206284	-0.248786	0.661354	3.61671	0.919119	0.364109	0.691597	-6.18515
ENSMUSG00000020262	Adarb1	-0.13142	-0.300295	0.0374552	7.46715	-1.56821	0.12397	0.431146	-6.18546
ENSMUSG00000019907	Ppp1r12a	0.133577	-0.0492326	0.316387	6.44672	1.47245	0.14799	0.468643	-6.18551
ENSMUSG00000028876	Epha10	0.146294	-0.315203	0.607791	2.97327	0.6388	0.526252	0.801263	-6.18576
ENSMUSG00000027184	Caprin1	0.125888	-0.0487691	0.300545	6.27212	1.45246	0.15344	0.477784	-6.18577
ENSMUSG00000053297	RP24-124B23.4	-0.155773	-0.586899	0.275352	3.09081	-0.72811	0.470389	0.766197	-6.18617
ENSMUSG00000029433	Diablo	0.145326	-0.240625	0.531277	3.28404	0.758784	0.452012	0.75427	-6.18639
ENSMUSG00000059772	Slx1b	-0.142081	-0.72823	0.444068	2.57986	-0.489979	0.626839	0.855115	-6.18641
ENSMUSG00000044550	Tceal3	-0.136927	-0.324965	0.0511124	6.40754	-1.4674	0.149354	0.470998	-6.18679
ENSMUSG00000074305	Peak1	0.155852	-0.113757	0.42546	4.60692	1.16489	0.250316	0.591193	-6.18687
ENSMUSG00000079557	2023-03-02	-0.126785	-0.301617	0.0480482	6.27958	-1.46134	0.151001	0.473621	-6.18715
ENSMUSG00000032423	Syncrip	0.118823	-0.0420608	0.279706	6.53652	1.48832	0.143773	0.460605	-6.1872
ENSMUSG00000024590	Lmnb1	-0.117916	-0.638358	0.402526	2.57443	-0.45657	0.650218	0.864917	-6.18731
ENSMUSG00000041268	Dmxl2	0.128669	-0.0517536	0.309092	6.17558	1.43711	0.157733	0.483315	-6.18737
ENSMUSG00000030032	Wdr54	0.139813	-0.350992	0.630618	2.90465	0.574046	0.568848	0.825358	-6.18767
ENSMUSG00000043602	Zfp3	0.126152	-0.34169	0.593993	2.80269	0.543378	0.589602	0.83529	-6.18776
ENSMUSG00000021835	Bmp4	0.128041	-0.359803	0.615885	2.69728	0.528903	0.599521	0.840282	-6.18776
ENSMUSG00000091337	Eid1	-0.110363	-0.247452	0.0267257	8.41853	-1.62229	0.111858	0.411488	-6.1884
ENSMUSG00000031772	Cntnap4	-0.16234	-0.635751	0.311072	3.12725	-0.691024	0.493166	0.781863	-6.18849
ENSMUSG00000054302	Eapp	0.13161	-0.0536111	0.316831	6.09518	1.43188	0.159218	0.484969	-6.18849
ENSMUSG00000000948	RP24-177J9.4	0.0854882	-0.500746	0.671723	2.46718	0.293879	0.77023	0.919569	-6.1889
ENSMUSG00000026672	Optn	-0.0679697	-0.620095	0.484155	2.44576	-0.248077	0.805225	0.934269	-6.18893
ENSMUSG00000048482	Bdnf	0.199584	-0.190211	0.589379	4.11874	1.0358	0.3067	0.643432	-6.18895
ENSMUSG00000061046	Haghl	0.176212	-0.155482	0.507907	4.17402	1.07055	0.290189	0.627805	-6.18901
ENSMUSG00000043313	Pcdhb19	0.117673	-0.34496	0.580307	2.64619	0.512564	0.61081	0.846889	-6.18969
ENSMUSG00000021615	Xrcc4	-0.1525	-0.423523	0.118523	4.39942	-1.13389	0.262958	0.605177	-6.1902
ENSMUSG00000031714	Gab1	0.190301	-0.261491	0.642092	3.44991	0.850961	0.399792	0.716416	-6.19024
ENSMUSG00000031109	Enox2	-0.144293	-0.586165	0.297578	3.00597	-0.658049	0.513922	0.794368	-6.19026
ENSMUSG00000027185	Nat10	0.0662757	-0.4731	0.605652	2.4583	0.247612	0.805583	0.934438	-6.19067
ENSMUSG00000031246	Sh3bgrl	-0.155336	-0.361937	0.0512661	6.88721	-1.51999	0.136449	0.452899	-6.19078
ENSMUSG00000056014	WI1-955B2.1	0.14388	-0.339008	0.626769	2.94368	0.600431	0.551288	0.815374	-6.19126
ENSMUSG00000024211	Grm8	-0.140627	-0.737548	0.456294	2.72873	-0.476491	0.636378	0.859377	-6.19133
ENSMUSG00000054027	Nt5dc3	0.144169	-0.101048	0.389386	4.64821	1.18476	0.24245	0.584495	-6.19163
ENSMUSG00000026347	Tmem163	-0.105302	-0.702057	0.491452	2.56012	-0.356091	0.723552	0.896903	-6.19173
ENSMUSG00000079283	RP24-214P19.2	-0.17888	-0.483204	0.125445	4.58296	-1.18527	0.242396	0.584495	-6.19188
ENSMUSG00000022469	Rapgef3	0.155647	-0.16299	0.474285	3.9326	0.984356	0.330302	0.663123	-6.19196
ENSMUSG00000029312	Klhl8	-0.182394	-0.591998	0.22721	3.57985	-0.89774	0.37427	0.700259	-6.19254
ENSMUSG00000060212	Pcnxl2	-0.161888	-0.432439	0.108663	4.62678	-1.2058	0.234316	0.575974	-6.19257
ENSMUSG00000020263	Appl2	-0.126559	-0.315719	0.0626007	5.52408	-1.34826	0.18445	0.518042	-6.19258
ENSMUSG00000024077	Strn	0.158186	-0.0786534	0.395026	5.52427	1.34593	0.185194	0.518342	-6.19267
ENSMUSG00000020374	Rasgef1c	0.152651	-0.160854	0.466155	3.90667	0.98121	0.331833	0.664676	-6.19271
ENSMUSG00000022106	Rcbtb2	-0.156805	-0.498655	0.185044	3.74832	-0.924342	0.360331	0.68788	-6.19336
ENSMUSG00000039982	Dtx4	0.168322	-0.0875254	0.42417	5.51153	1.32691	0.191565	0.524889	-6.1937
ENSMUSG00000022438	Parvb	0.168578	-0.156971	0.494127	4.06805	1.0435	0.302394	0.640062	-6.19434
ENSMUSG00000023030	Slc11a2	0.165005	-0.182321	0.512331	3.86349	0.957344	0.343605	0.673905	-6.19443
ENSMUSG00000056004	AC157555.1	0.169675	-0.199499	0.538849	3.82817	0.926176	0.359388	0.687215	-6.19467
ENSMUSG00000044043	Pcdhb14	-0.161852	-0.566154	0.24245	3.2421	-0.806713	0.424155	0.732025	-6.19496
ENSMUSG00000021868	Ppif	0.140248	-0.209864	0.49036	3.31627	0.80723	0.42386	0.731985	-6.19577
ENSMUSG00000031207	Msn	0.167667	-0.174561	0.509895	3.90873	0.98728	0.328883	0.661854	-6.19599
ENSMUSG00000060671	Atp8b2	-0.076622	-0.659214	0.50597	2.38809	-0.265031	0.792219	0.928202	-6.19615
ENSMUSG00000034560	RP23-233B6.2	0.160564	-0.112863	0.43399	4.70258	1.18335	0.242999	0.58496	-6.19643
ENSMUSG00000039629	Strip2	0.21965	-0.25243	0.691731	3.82197	0.947755	0.350358	0.679465	-6.19645
ENSMUSG00000011831	Evi5	-0.115349	-0.266655	0.0359579	7.1356	-1.53625	0.13161	0.445467	-6.1965
ENSMUSG00000056394	Lig1	0.163007	-0.206051	0.532065	3.71295	0.890061	0.378256	0.702129	-6.1966
ENSMUSG00000042043	Tbca	-0.11938	-0.269247	0.0304873	8.22712	-1.60521	0.115575	0.417379	-6.19728
ENSMUSG00000075419	Dolk	-0.147508	-0.488865	0.193849	3.49064	-0.870791	0.388577	0.709422	-6.19737
ENSMUSG00000062591	Tubb4a	0.156754	-0.08246	0.395968	5.40658	1.3205	0.193469	0.526637	-6.19782
ENSMUSG00000029911	Ssbp1	-0.189068	-0.541265	0.16313	4.16397	-1.08398	0.284678	0.624076	-6.1979
ENSMUSG00000019961	Tmpo	-0.142884	-0.406687	0.120918	4.21807	-1.09147	0.280983	0.621561	-6.19796
ENSMUSG00000030203	Dusp16	-0.166145	-0.525898	0.193608	3.73023	-0.930658	0.35709	0.684716	-6.19845
ENSMUSG00000078908	Mon1b	0.145025	-0.183138	0.473187	3.5137	0.890553	0.377994	0.701792	-6.19861
ENSMUSG00000025162	Csnk1d	0.149826	-0.0695706	0.369223	5.75284	1.37615	0.175714	0.507208	-6.19937
ENSMUSG00000001229	Dpp9	-0.144217	-0.407454	0.119019	4.32408	-1.10403	0.275561	0.615633	-6.19937
ENSMUSG00000035045	Zc3h12b	0.159279	-0.0971917	0.41575	5.01475	1.25149	0.217342	0.556282	-6.19967
ENSMUSG00000022978	Mis18a	-0.0558161	-0.635411	0.523779	2.32736	-0.194063	0.847016	0.951589	-6.19978
ENSMUSG00000021244	Ylpm1	0.123873	-0.0415936	0.28934	6.91713	1.5086	0.138522	0.455756	-6.19993
ENSMUSG00000031691	Tnpo2	0.12519	-0.0408364	0.291217	7.03435	1.5195	0.135764	0.451831	-6.2003
ENSMUSG00000042202	Slc35e2	0.172696	-0.255205	0.600596	3.35778	0.813292	0.420413	0.729775	-6.20033
ENSMUSG00000029328	Hnrnpdl	0.146191	-0.0437194	0.336102	7.46349	1.55446	0.127734	0.437617	-6.20045
ENSMUSG00000054874	Pcnxl3	0.158864	-0.130561	0.448288	4.27998	1.10611	0.274669	0.61456	-6.20076
ENSMUSG00000032409	Atr	-0.182898	-0.671129	0.305333	3.16353	-0.757335	0.453327	0.755061	-6.20096
ENSMUSG00000067995	Gtf2f2	0.148354	-0.164673	0.461381	3.84004	0.95505	0.344751	0.674644	-6.2011
ENSMUSG00000039850	Endov	0.135827	-0.175471	0.447125	3.57444	0.879258	0.38402	0.707002	-6.20142
ENSMUSG00000032625	Thsd7a	0.178628	-0.0981364	0.455393	5.3397	1.30496	0.199459	0.534489	-6.2015
ENSMUSG00000022197	Pdzd2	0.181663	-0.116937	0.480264	4.85208	1.22874	0.226191	0.567029	-6.20154
ENSMUSG00000036241	Ube2r2	0.126427	-0.0411254	0.29398	6.98432	1.52054	0.135503	0.451541	-6.20157
ENSMUSG00000022671	Mzt2	-0.175968	-0.591629	0.239693	3.48183	-0.853154	0.398186	0.715305	-6.20162
ENSMUSG00000015474	Ppt2	-0.0795902	-0.722376	0.563196	2.37581	-0.250436	0.803563	0.93328	-6.20165
ENSMUSG00000037890	Wdr19	-0.143706	-0.627447	0.340034	2.84559	-0.598647	0.552466	0.816144	-6.20178
ENSMUSG00000034648	Lrrn1	-0.156842	-0.54439	0.230705	3.38636	-0.815541	0.419139	0.728924	-6.20203
ENSMUSG00000035762	Tmem161b	-0.150165	-0.360323	0.0599929	6.27281	-1.43989	0.156948	0.48262	-6.20205
ENSMUSG00000038957	Edc3	0.159486	-0.150871	0.469843	4.10201	1.03554	0.306052	0.642434	-6.20211
ENSMUSG00000026663	Atf6	0.138596	-0.0700025	0.347194	5.50256	1.3389	0.187455	0.520574	-6.20229
ENSMUSG00000054079	Utp18	-0.150403	-0.562457	0.261651	3.2012	-0.735547	0.465895	0.763799	-6.20239
ENSMUSG00000027544	Nfatc2	0.114679	-0.404079	0.633436	2.66474	0.445478	0.65815	0.868129	-6.20246
ENSMUSG00000031429	Psmd10	0.128113	-0.0617074	0.317933	5.70188	1.36006	0.180713	0.511886	-6.20247
ENSMUSG00000031639	Tlr3	0.157431	-0.265343	0.580206	3.27742	0.750396	0.456995	0.757344	-6.20262
ENSMUSG00000026694	Mettl13	-0.09522	-0.560217	0.369777	2.66608	-0.412654	0.681856	0.878807	-6.20264
ENSMUSG00000015672	Mrpl32	-0.146629	-0.394476	0.101218	4.68286	-1.19219	0.239554	0.580347	-6.20284
ENSMUSG00000074736	Syndig1	-0.149242	-0.48187	0.183386	3.62952	-0.904146	0.370823	0.697962	-6.20285
ENSMUSG00000034908	Sidt2	0.147367	-0.131983	0.426717	4.19173	1.06306	0.293531	0.631635	-6.2042
ENSMUSG00000036980	Taf6	-0.154163	-0.517841	0.209515	3.54389	-0.854224	0.397591	0.71465	-6.20427
ENSMUSG00000026519	Tmem63a	0.17446	-0.177789	0.526709	4.05411	0.998056	0.323689	0.657469	-6.20474
ENSMUSG00000042594	Sh2b3	-0.170065	-0.530351	0.190222	3.77309	-0.951204	0.346677	0.675771	-6.20491
ENSMUSG00000049882	Vcpkmt	-0.0685312	-0.545577	0.408515	2.50967	-0.289492	0.77356	0.920654	-6.20492
ENSMUSG00000031150	Ccdc120	-0.139721	-0.555553	0.276111	3.08865	-0.677098	0.501875	0.787086	-6.20497
ENSMUSG00000030619	Eed	0.162853	-0.155536	0.481241	4.09696	1.03073	0.308278	0.644279	-6.20555
ENSMUSG00000020834	Dhrs13	0.0786763	-0.413621	0.570973	2.49044	0.322051	0.748934	0.910047	-6.2066
ENSMUSG00000027273	Snap25	-0.115555	-0.254698	0.0235887	9.69102	-1.67353	0.101293	0.391584	-6.20666
ENSMUSG00000038888	Ctu1	0.110771	-0.33016	0.551703	2.71184	0.506249	0.6152	0.84962	-6.20671
ENSMUSG00000073676	Hspe1	-0.131597	-0.301366	0.0381726	7.61572	-1.56204	0.125415	0.434264	-6.20777
ENSMUSG00000027387	Zc3h8	-0.0984543	-0.556818	0.35991	2.68049	-0.432844	0.667234	0.872884	-6.20787
ENSMUSG00000019763	Rmnd1	0.116001	-0.361324	0.593325	2.71681	0.489727	0.626751	0.855115	-6.20811
ENSMUSG00000034255	Arhgap27	-0.161043	-0.555409	0.233323	3.44001	-0.822905	0.414983	0.726606	-6.20859
ENSMUSG00000024993	Fam45a	0.163564	-0.140976	0.468104	4.31794	1.08231	0.28499	0.624076	-6.20903
ENSMUSG00000053334	Ficd	0.0539729	-0.53624	0.644186	2.26968	0.18429	0.854632	0.952623	-6.20917
ENSMUSG00000020190	Mknk2	-0.143669	-0.44642	0.159082	3.80358	-0.956281	0.344135	0.67441	-6.20931
ENSMUSG00000020087	Tysnd1	0.145947	-0.198101	0.489995	3.53113	0.854835	0.397256	0.714553	-6.20944
ENSMUSG00000024985	Tcf7l2	0.163804	-0.106195	0.433802	4.86815	1.22256	0.22798	0.569406	-6.20945
ENSMUSG00000030536	Iqgap1	0.148555	-0.102774	0.399884	4.79588	1.19111	0.239972	0.58098	-6.20959
ENSMUSG00000029528	Pxn	0.140684	-0.246128	0.527497	3.25251	0.732914	0.467483	0.764459	-6.20989
ENSMUSG00000040843	Tiprl	0.144422	-0.082553	0.371396	5.18969	1.28222	0.206455	0.542059	-6.21
ENSMUSG00000001520	Nrip2	0.127421	-0.356378	0.611219	2.80342	0.530741	0.598257	0.839618	-6.2102
ENSMUSG00000038650	Rnh1	0.142054	-0.171276	0.455384	3.75897	0.913606	0.365885	0.693508	-6.21028
ENSMUSG00000087385	RP23-132L14.7	-0.136652	-0.613244	0.339939	2.8728	-0.577802	0.566332	0.823567	-6.21068
ENSMUSG00000038368	Focad	0.150264	-0.204461	0.504989	3.51964	0.853633	0.397914	0.715102	-6.21069
ENSMUSG00000056228	Cars2	0.123339	-0.347271	0.593949	2.86239	0.528137	0.600048	0.840306	-6.2111
ENSMUSG00000055745	Rtl6	0.167483	-0.151768	0.486735	4.15373	1.05718	0.29618	0.634708	-6.21116
ENSMUSG00000055737	Ghr	0.153411	-0.256051	0.562873	3.35057	0.755004	0.454254	0.755725	-6.21118
ENSMUSG00000021978	Extl3	-0.14858	-0.389921	0.0927611	4.99774	-1.24061	0.221298	0.561505	-6.21139
ENSMUSG00000044155	Lsm8	0.156455	-0.143633	0.456542	4.14984	1.05063	0.299145	0.637053	-6.21166
ENSMUSG00000039519	Cyp7b1	0.0809094	-0.427116	0.588935	2.58083	0.320938	0.749771	0.910049	-6.21258
ENSMUSG00000020246	Hcfc2	0.145047	-0.0984071	0.388501	4.77469	1.2006	0.236305	0.577577	-6.21284
ÃÅ3~ENSMUSG00000028441	RP23-100C7.3	-0.0557174	-0.642975	0.53154	2.39838	-0.191204	0.849244	0.95172	-6.21317
ENSMUSG00000067071	Hes6	-0.165018	-0.512319	0.182284	3.88864	-0.957484	0.343535	0.673905	-6.21319
ENSMUSG00000030302	Atp2b2	0.100986	-0.0221097	0.224081	9.3425	1.6532	0.105382	0.399536	-6.21338
ENSMUSG00000001150	Mcm3ap	-0.15561	-0.530384	0.219163	3.64256	-0.836715	0.407257	0.722126	-6.21358
ENSMUSG00000040675	Mthfd1l	0.10551	-0.331811	0.542832	2.74095	0.486186	0.629239	0.855569	-6.21425
ENSMUSG00000025026	Add3	0.124058	-0.0364056	0.284521	7.61656	1.55796	0.126381	0.436057	-6.21469
ENSMUSG00000038271	Iffo1	-0.143667	-0.586113	0.298778	3.10827	-0.654344	0.516283	0.795031	-6.21495
ENSMUSG00000008658	Rbfox1	0.105739	-0.0263999	0.237879	8.55144	1.61255	0.113966	0.415061	-6.21505
ENSMUSG00000029366	Dck	-0.160537	-0.650553	0.329479	2.97846	-0.660773	0.512296	0.793702	-6.21507
ENSMUSG00000021140	Pcnx	0.158201	-0.134836	0.451237	4.30819	1.08791	0.282534	0.6229	-6.21511
ENSMUSG00000058897	Col25a1	-0.09263	-0.611449	0.426189	2.57488	-0.359785	0.720723	0.894856	-6.21532
ENSMUSG00000021156	Zmynd11	0.114149	-0.0307288	0.259027	8.10533	1.58773	0.11948	0.424042	-6.21565
ENSMUSG00000024660	Incenp	0.159403	-0.191822	0.510628	3.70148	0.914574	0.365381	0.693081	-6.21595
ENSMUSG00000021694	Ercc8	-0.094281	-0.554133	0.365571	2.71334	-0.413156	0.681491	0.878807	-6.21605
ENSMUSG00000022280	Rnf19a	0.15315	-0.287887	0.594188	3.18533	0.699761	0.487746	0.778027	-6.21617
ENSMUSG00000021668	Polk	0.168148	-0.506846	0.843141	2.82059	0.509144	0.614444	0.849505	-6.21652
ENSMUSG00000056698	Elmod3	0.0981604	-0.349299	0.54562	2.72588	0.442069	0.660596	0.86906	-6.21656
ENSMUSG00000038990	Cables2	-0.143023	-0.463622	0.177576	3.64177	-0.89898	0.373538	0.699818	-6.2168
ENSMUSG00000031144	Syp	0.140966	-0.0534844	0.335416	6.61617	1.46088	0.151128	0.473869	-6.21716
ENSMUSG00000079020	Slc45a4	0.144965	-0.0870917	0.377022	5.08378	1.25886	0.214695	0.552224	-6.21745
ENSMUSG00000068859	Sp9	-0.151156	-0.463873	0.161562	3.89756	-0.974046	0.335338	0.667419	-6.21778
ENSMUSG00000045107	Saysd1	-0.0551992	-0.536499	0.4261	2.5047	-0.231113	0.818294	0.940129	-6.21828
ENSMUSG00000033111	RP24-315N18.1	0.135691	-0.077416	0.348797	5.20076	1.2831	0.206149	0.541669	-6.21842
ENSMUSG00000021893	Capn7	-0.155105	-0.461149	0.150938	4.11806	-1.02129	0.312677	0.647881	-6.21905
ENSMUSG00000032902	Slc16a1	0.168789	-0.206786	0.544363	3.83108	0.90564	0.370041	0.697481	-6.21913
ENSMUSG00000029359	Tesc	0.140533	-0.0571514	0.338217	6.36874	1.43256	0.159023	0.484969	-6.21918
ENSMUSG00000029581	Fscn1	0.139409	-0.0654318	0.34425	5.86486	1.37146	0.17716	0.508221	-6.21953
ENSMUSG00000026278	Bok	-0.172578	-0.459571	0.114414	4.914	-1.21271	0.231861	0.57324	-6.22
ENSMUSG00000031095	Cul4b	0.152947	-0.252853	0.558747	3.34453	0.759516	0.451579	0.753929	-6.22
ENSMUSG00000020175	Rab36	0.157302	-0.154924	0.469527	4.06395	1.01525	0.315517	0.650616	-6.22015
ENSMUSG00000108348	RP23-391I5.5	0.144095	-0.0984648	0.386655	4.81072	1.19712	0.237646	0.578699	-6.22106
ENSMUSG00000028256	Odf2l	-0.119937	-0.608088	0.368213	2.78316	-0.495118	0.622971	0.853389	-6.22144
ENSMUSG00000006717	Acot13	-0.136982	-0.314778	0.0408149	7.63949	-1.55326	0.127613	0.437499	-6.22161
ENSMUSG00000041670	Rims1	-0.149405	-0.330016	0.0312063	10.1591	-1.68718	0.101616	0.39221	-6.2217
ENSMUSG00000024644	Cndp2	0.150194	-0.275808	0.576196	3.18415	0.710475	0.481144	0.774434	-6.22193
ENSMUSG00000030611	Mrps11	0.134481	-0.244604	0.513566	3.26487	0.714876	0.478447	0.773348	-6.22211
ENSMUSG00000002458	Rgs19	0.0829423	-0.399301	0.565186	2.54639	0.346591	0.730544	0.899828	-6.22217
ENSMUSG00000008999	Bmp7	0.0808093	-0.487541	0.64916	2.41665	0.286536	0.775811	0.920807	-6.22221
ENSMUSG00000043557	Mdga1	0.137147	-0.287221	0.561516	3.14692	0.651256	0.518255	0.796409	-6.22235
ENSMUSG00000002343	Armc6	-0.123772	-0.593834	0.346289	2.71665	-0.530612	0.598346	0.839618	-6.22261
ENSMUSG00000041571	Sepw1	-0.125061	-0.289573	0.039451	7.34039	-1.53191	0.132678	0.447077	-6.22277
ENSMUSG00000022864	RP23-122F3.1	-0.088469	-0.605448	0.42851	2.67185	-0.344846	0.731847	0.900293	-6.22309
ENSMUSG00000032126	Hmbs	-0.131721	-0.585723	0.32228	2.93812	-0.584664	0.561748	0.821618	-6.22325
ENSMUSG00000032504	Pdcd6ip	0.126339	-0.0586335	0.311311	5.84968	1.37638	0.175643	0.507208	-6.22375
ENSMUSG00000019792	Trmt11	-0.143127	-0.492888	0.206634	3.48298	-0.824627	0.414015	0.725811	-6.22411
ENSMUSG00000006288	Ttc5	-0.161082	-0.615303	0.293139	3.20604	-0.714683	0.478573	0.773348	-6.2242
ENSMUSG00000025280	Polr3a	0.122664	-0.255825	0.501153	3.19705	0.653087	0.517085	0.79552	-6.22425
ENSMUSG00000011589	Fsd1	0.140007	-0.117962	0.397975	4.37765	1.09368	0.280025	0.620692	-6.2245
ENSMUSG00000035863	Palm	-0.142822	-0.336632	0.0509887	6.77231	-1.48508	0.14464	0.462622	-6.22489
ENSMUSG00000037894	H2afz	0.153585	-0.0714022	0.378572	5.90862	1.37562	0.175876	0.507208	-6.22496
ENSMUSG00000021048	Mthfd1	0.116843	-0.360027	0.593712	2.75383	0.493753	0.623927	0.853891	-6.22534
ENSMUSG00000000711	Rab5b	-0.151109	-0.404695	0.102477	4.80975	-1.20081	0.236227	0.577528	-6.22555
ENSMUSG00000043510	Hscb	0.147775	-0.123011	0.418562	4.44667	1.09972	0.277411	0.617772	-6.2256
ENSMUSG00000003153	Slc2a3	0.152666	-0.109028	0.41436	4.79753	1.17559	0.246056	0.587171	-6.2256
ENSMUSG00000089847	Timm10b	-0.127183	-0.311373	0.0570067	5.97121	-1.39146	0.171054	0.501932	-6.2257
ENSMUSG00000021413	Prpf4b	0.146224	-0.0639056	0.356353	6.14541	1.40229	0.167817	0.497482	-6.22632
ENSMUSG00000031864	Ints10	-0.170149	-0.579555	0.239256	3.54638	-0.8375	0.406821	0.722126	-6.22686
ENSMUSG00000022184	Fbxo4	0.14733	-0.324429	0.619089	3.02806	0.629331	0.532374	0.805247	-6.22723
ENSMUSG00000024713	Pcsk5	-0.0992098	-0.598488	0.400068	2.58053	-0.400424	0.690775	0.882174	-6.22737
ENSMUSG00000041930	Fam222a	0.153191	-0.209822	0.516204	3.55129	0.850391	0.399694	0.716416	-6.2275
ENSMUSG00000079598	Clec2l	-0.132175	-0.33606	0.0717103	5.43303	-1.30638	0.198184	0.532584	-6.22758
ENSMUSG00000031378	Abcd1	-0.159491	-0.619718	0.300737	3.16797	-0.698438	0.488582	0.778468	-6.22779
ENSMUSG00000037896	Rcor1	-0.155959	-0.436817	0.124898	4.49839	-1.11901	0.269186	0.610084	-6.22796
ENSMUSG00000063663	Brwd3	0.150327	-0.132505	0.433159	4.35794	1.07107	0.289957	0.627637	-6.22802
ENSMUSG00000026755	Arpc5l	0.127045	-0.0396422	0.293732	7.47567	1.5359	0.131696	0.445467	-6.22805
ENSMUSG00000054452	Aes	0.105514	-0.0258204	0.236848	8.85258	1.61897	0.112573	0.412034	-6.22814
ENSMUSG00000040387	Klhl32	-0.148955	-0.435417	0.137507	4.22679	-1.04784	0.300413	0.638515	-6.22817
ENSMUSG00000079056	Kcnip3	0.145437	-0.0762511	0.367126	5.47124	1.32203	0.192965	0.526637	-6.22825
ENSMUSG00000021497	Txndc15	0.155641	-0.136535	0.447817	4.48482	1.07346	0.288893	0.626983	-6.22827
ENSMUSG00000015092	Edf1	0.115109	-0.0375785	0.267796	7.21674	1.51919	0.13584	0.451901	-6.22853
ENSMUSG00000028423	Nfx1	0.152556	-0.0871977	0.392309	5.2987	1.28225	0.206446	0.542059	-6.22859
ENSMUSG00000043183	Simc1	-0.137472	-0.595388	0.320443	2.98882	-0.604975	0.548291	0.81388	-6.22887
ENSMUSG00000079334	Nat6	0.151255	-0.277793	0.580304	3.25337	0.710415	0.481181	0.774434	-6.22916
ENSMUSG00000037239	Spred3	0.107178	-0.380427	0.594783	2.76327	0.44294	0.659971	0.868802	-6.22928
ENSMUSG00000040856	Dlk1	0.236855	-0.326782	0.800492	3.73178	0.864397	0.395389	0.71326	-6.22942
ENSMUSG00000089715	Cbx6	0.110445	-0.0218683	0.242758	10.2361	1.68209	0.0996088	0.389133	-6.22943
ENSMUSG00000022799	Arhgap31	0.152501	-0.260806	0.565808	3.28195	0.743545	0.461089	0.760677	-6.22945
ENSMUSG00000027361	Gabpb1	-0.0937891	-0.568811	0.381233	2.69152	-0.397875	0.692639	0.883387	-6.22998
ENSMUSG00000018927	Ccl6	-0.0335597	-0.623493	0.556374	2.52678	-0.114688	0.90922	0.970778	-6.23017
ENSMUSG00000058440	Nrf1	-0.15575	-0.553848	0.242347	3.30448	-0.7884	0.434674	0.740073	-6.23037
ENSMUSG00000013878	Rnf170	0.149979	-0.150628	0.450587	4.16795	1.0054	0.320181	0.65512	-6.23049
ENSMUSG00000027397	Slc20a1	-0.130322	-0.316604	0.0559611	6.24792	-1.40978	0.165607	0.495068	-6.23058
ENSMUSG00000073988	Ttpa	0.105284	-0.35563	0.566197	2.76672	0.460309	0.647553	0.86406	-6.2309
ENSMUSG00000028830	RP23-273D6.2	0.153327	-0.156584	0.463239	3.99665	0.996988	0.324201	0.657666	-6.23128
ENSMUSG00000068205	Macrod2	0.125616	-0.0634685	0.314701	5.65484	1.33874	0.187505	0.520574	-6.23182
ENSMUSG00000020077	Srgn	0.104703	-0.377009	0.586415	2.79521	0.438006	0.663517	0.870602	-6.23188
ENSMUSG00000041193	Pla2g5	0.117871	-0.312892	0.548634	2.87125	0.551413	0.58413	0.832993	-6.23201
ENSMUSG00000043153	Ispd	0.131754	-0.431947	0.695455	2.70452	0.472467	0.639175	0.86065	-6.23255
ENSMUSG00000020936	Nmt1	0.133996	-0.0463991	0.314392	7.07338	1.49684	0.141548	0.458234	-6.23315
ENSMUSG00000028082	Sh3d19	0.104664	-0.371738	0.581066	2.73287	0.442722	0.660128	0.868881	-6.2332
ENSMUSG00000032020	Ubash3b	0.148987	-0.100218	0.398191	4.93724	1.20476	0.234713	0.576369	-6.23361
ENSMUSG00000037652	Phc3	-0.154371	-0.381618	0.0728762	5.84043	-1.36912	0.177921	0.509223	-6.23447
ENSMUSG00000003380	Rabac1	0.138639	-0.0552623	0.332541	6.40286	1.44083	0.156685	0.482111	-6.23467
ENSMUSG00000018340	Anxa6	0.149627	-0.0726731	0.371926	5.86895	1.35637	0.181875	0.513558	-6.23468
ENSMUSG00000011306	Sugp1	0.149406	-0.144472	0.443284	4.22313	1.02449	0.311182	0.646381	-6.23478
ENSMUSG00000038525	Armc10	-0.143816	-0.527207	0.239576	3.27473	-0.755912	0.453715	0.755324	-6.23523
ENSMUSG00000019813	Cep57l1	0.112706	-0.333086	0.558498	2.90867	0.509473	0.612957	0.848178	-6.23529
ENSMUSG00000046152	Fut10	0.063663	-0.440968	0.568294	2.33878	0.254227	0.8005	0.932375	-6.2355
ENSMUSG00000039065	Fam173b	-0.1042	-0.661256	0.452856	2.66518	-0.377268	0.707836	0.889818	-6.23554
ENSMUSG00000032123	Dpagt1	0.0182366	-0.557908	0.594381	2.54541	0.0637854	0.949429	0.985402	-6.23596
ENSMUSG00000036613	Tssc1	0.144713	-0.0799878	0.369413	5.4603	1.29781	0.201091	0.535934	-6.23606
ENSMUSG00000050473	Slc35d3	0.167356	-0.438682	0.773395	2.98085	0.562282	0.577804	0.830777	-6.23607
ENSMUSG00000016495	Plgrkt	-0.120473	-0.564143	0.323197	2.95282	-0.547191	0.587002	0.834098	-6.23634
ENSMUSG00000040751	Lat2	-0.0737197	-0.5497	0.402261	2.655	-0.312106	0.756429	0.913098	-6.23657
ENSMUSG00000021510	Zfp729a	-0.13242	-0.512182	0.247343	3.20435	-0.702665	0.485952	0.776616	-6.2368
ENSMUSG00000056050	Mia3	0.134529	-0.0625459	0.331604	5.96221	1.3756	0.175882	0.507208	-6.23716
ENSMUSG00000001630	Stk38l	-0.14553	-0.456229	0.165169	3.94184	-0.943889	0.350361	0.679465	-6.23729
ENSMUSG00000000202	Btbd17	-0.146778	-0.380569	0.0870129	5.31823	-1.26515	0.212453	0.550038	-6.23758
ENSMUSG00000017307	Acot8	0.144356	-0.193913	0.482624	3.68387	0.859963	0.394453	0.71326	-6.23791
ENSMUSG00000006519	Cyba	-0.105278	-0.628789	0.418234	2.76493	-0.405245	0.687253	0.88053	-6.23803
ENSMUSG00000069814	Ccdc92b	0.177826	-0.169502	0.525154	4.16415	1.03269	0.307556	0.643888	-6.23852
ENSMUSG00000071855	Ccdc112	0.156058	-0.160151	0.472266	4.07498	0.994533	0.325381	0.658158	-6.23891
ENSMUSG00000038564	Ift172	0.141766	-0.292475	0.576006	3.09694	0.657884	0.514027	0.794405	-6.23903
ENSMUSG00000027959	Sass6	-0.155312	-0.508705	0.19808	3.68075	-0.885638	0.380609	0.704068	-6.23913
ENSMUSG00000029600	Rita1	0.152053	-0.162516	0.466623	4.00383	0.974064	0.33533	0.667419	-6.23917
ENSMUSG00000074922	Fam122a	0.112689	-0.281492	0.506869	2.92464	0.576093	0.567476	0.824502	-6.2392
ENSMUSG00000021276	Cinp	-0.138999	-0.398794	0.120796	4.40356	-1.07817	0.286811	0.625074	-6.23922
ENSMUSG00000015536	Mocs2	0.118254	-0.0534178	0.289926	5.97811	1.38811	0.172065	0.503113	-6.23927
ENSMUSG00000033751	Gadd45gip1	0.144053	-0.10915	0.397256	4.67605	1.14646	0.257776	0.600344	-6.23933
ENSMUSG00000025776	Crispld1	-0.114343	-0.611389	0.382703	2.78277	-0.463575	0.645229	0.862879	-6.23943
ENSMUSG00000029499	Pxmp2	0.171381	-0.253293	0.596055	3.59122	0.813934	0.420182	0.729655	-6.23944
ENSMUSG00000035184	Fam124a	0.164376	-0.179753	0.508506	3.89493	0.962555	0.341011	0.672401	-6.23982
ENSMUSG00000059842	Zfp341	-0.143124	-0.631445	0.345196	2.9881	-0.590724	0.557733	0.819334	-6.23999
ENSMUSG00000038482	Tfdp1	-0.128168	-0.673467	0.417131	2.75763	-0.474552	0.637603	0.86017	-6.24029
ENSMUSG00000031189	Aff2	0.141936	-0.267303	0.551175	3.24974	0.698912	0.488271	0.778224	-6.24036
ENSMUSG00000035486	Plk5	0.0614201	-0.631849	0.754689	2.50871	0.180329	0.85801	0.953661	-6.24037
ENSMUSG00000022498	Txndc11	-0.134473	-0.508321	0.239376	3.3001	-0.724847	0.472369	0.767957	-6.24045
ENSMUSG00000030310	Slc6a1	0.143263	-0.062045	0.348572	6.16939	1.40616	0.166672	0.496747	-6.24058
ENSMUSG00000036615	Rfxap	-0.161342	-0.546994	0.22431	3.47141	-0.843063	0.403736	0.719542	-6.24073
ENSMUSG00000050705	RP24-180B11.5	0.155177	-0.122224	0.432579	4.568	1.12727	0.265717	0.60785	-6.24086
ENSMUSG00000030870	Ubfd1	0.146785	-0.315431	0.609001	3.03378	0.639948	0.525513	0.800783	-6.24099
ENSMUSG00000030127	Cops7a	-0.165842	-0.457165	0.12548	4.5602	-1.14718	0.257486	0.600091	-6.24102
ENSMUSG00000038844	Kif16b	0.148606	-0.271024	0.568237	3.33489	0.713639	0.479205	0.773348	-6.24105
ENSMUSG00000040631	Dok4	0.122372	-0.325958	0.570701	3.03194	0.550036	0.585066	0.83319	-6.24105
ENSMUSG00000021451	Sema4d	0.152216	-0.179605	0.484036	3.93716	0.924407	0.360297	0.68788	-6.24147
ENSMUSG00000022195	RP23-354M9.1	0.167162	-0.222205	0.556529	3.68242	0.865139	0.391637	0.711235	-6.24151
ENSMUSG00000048281	Dleu7	-0.111179	-0.583008	0.36065	2.7933	-0.47484	0.637241	0.860066	-6.24165
ENSMUSG00000039244	AC123686.4	-0.112197	-0.581081	0.356688	2.80809	-0.482194	0.63205	0.856126	-6.24215
ENSMUSG00000022807	Osbpl11	-0.0197297	-0.520416	0.480956	2.55059	-0.0794076	0.937067	0.980031	-6.24256
ENSMUSG00000036860	Mrpl55	0.140896	-0.101982	0.383774	4.79939	1.16901	0.24867	0.589728	-6.24272
ENSMUSG00000038622	Med30	-0.0137685	-0.552849	0.525312	2.40326	-0.0514683	0.959184	0.987407	-6.24282
ENSMUSG00000019863	Qrsl1	-0.149228	-0.52685	0.228394	3.49912	-0.796346	0.430091	0.736975	-6.24331
ENSMUSG00000024970	AI846148	0.107978	-0.315613	0.53157	2.93633	0.513686	0.610032	0.84647	-6.24345
ENSMUSG00000032353	Tmed3	0.152878	-0.194397	0.500153	3.82478	0.887114	0.379823	0.703525	-6.24362
ENSMUSG00000055053	Nfic	0.123334	-0.0348276	0.281495	8.1528	1.57141	0.123225	0.429722	-6.24371
ENSMUSG00000004071	Cdip1	0.116768	-0.0397002	0.273236	7.18006	1.50385	0.139737	0.457316	-6.24378
ENSMUSG00000001285	Myg1	0.141329	-0.158784	0.441443	3.89255	0.948974	0.347797	0.677019	-6.24395
ENSMUSG00000045302	Preb	0.15189	-0.180524	0.484305	3.91804	0.920784	0.362165	0.689629	-6.24408
ENSMUSG00000058655	Eif4b	0.128204	-0.0551265	0.311534	6.18223	1.4092	0.165777	0.495146	-6.24411
ENSMUSG00000019828	Grm1	0.158715	-0.130525	0.447956	4.50335	1.10578	0.27481	0.614651	-6.24433
ENSMUSG00000035601	Trmt10b	0.135159	-0.317234	0.587552	3.0906	0.602055	0.550216	0.81487	-6.24444
ENSMUSG00000026670	Uap1	-0.145364	-0.375753	0.0850241	5.28437	-1.27147	0.210218	0.546961	-6.24454
ENSMUSG00000039316	Rftn1	-0.105419	-0.942723	0.731884	2.69652	-0.260042	0.79708	0.930078	-6.24456
ENSMUSG00000001138	Cnnm3	0.157687	-0.194252	0.509626	3.79058	0.902894	0.37148	0.697962	-6.24498
ENSMUSG00000032180	Tmed1	-0.127497	-0.593848	0.338854	2.96715	-0.550928	0.584459	0.833122	-6.24509
ENSMUSG00000043162	Pyurf	-0.137604	-0.390344	0.115137	4.47237	-1.09714	0.278526	0.618473	-6.24544
ENSMUSG00000026803	Ttf1	-0.156421	-0.502514	0.189672	3.80051	-0.910772	0.367359	0.694698	-6.2458
ENSMUSG00000026339	Ccdc93	-0.139919	-0.614663	0.334824	3.0108	-0.593918	0.555597	0.817994	-6.24583
ENSMUSG00000045257	Morn2	0.153944	-0.134855	0.442743	4.42843	1.07417	0.288579	0.626575	-6.24584
ENSMUSG00000040055	Gjb6	0.136904	-0.0597008	0.333508	6.17514	1.40323	0.167539	0.497267	-6.24608
ENSMUSG00000036760	Kcnk9	0.162003	-0.133739	0.457744	4.68479	1.10387	0.275627	0.615643	-6.24664
ENSMUSG00000030868	Dctn5	-0.135016	-0.363641	0.0936093	4.91076	-1.19006	0.240381	0.581613	-6.24671
ENSMUSG00000037296	Lsm1	-0.170289	-0.47837	0.137792	4.53584	-1.11403	0.271324	0.611458	-6.24671
ENSMUSG00000034853	Acot11	0.14105	-0.100859	0.38296	4.7765	1.17498	0.246299	0.587512	-6.2469
ENSMUSG00000036323	Srp72	0.120869	-0.0445322	0.28627	6.85183	1.4726	0.147951	0.468643	-6.24694
ENSMUSG00000028292	Rars2	-0.116546	-0.533585	0.300492	2.96917	-0.563157	0.576176	0.83014	-6.24705
ENSMUSG00000053436	Mapk14	-0.144671	-0.441679	0.152337	4.06496	-0.981567	0.331659	0.664597	-6.2474
ENSMUSG00000044934	Zfp367	-0.145192	-0.424831	0.134447	4.27199	-1.04629	0.301119	0.639026	-6.24765
ENSMUSG00000026933	Camsap1	0.131397	-0.0530216	0.315816	6.53698	1.43578	0.158109	0.483631	-6.24766
ENSMUSG00000040414	Slc25a28	0.159056	-0.197774	0.515887	3.66984	0.898248	0.373924	0.700009	-6.24769
ENSMUSG00000028800	Hdac1	-0.154816	-0.426566	0.116933	4.64898	-1.14804	0.257134	0.599838	-6.24806
ENSMUSG00000031583	Wrn	0.144304	-0.206484	0.495093	3.59798	0.828974	0.411577	0.72419	-6.24806
ENSMUSG00000022636	Alcam	0.203823	-0.0690577	0.476703	7.79175	1.54774	0.135746	0.451831	-6.24816
ENSMUSG00000040006	Ginm1	0.145834	-0.241598	0.533266	3.38912	0.758527	0.452164	0.754397	-6.24844
ENSMUSG00000070972	Dnajc25	0.172123	-0.288825	0.633071	3.48812	0.754418	0.454966	0.755725	-6.24856
ENSMUSG00000000276	Dgke	0.140481	-0.129477	0.410438	4.36102	1.04864	0.300046	0.63801	-6.24866
ENSMUSG00000024990	Rbp4	-0.167558	-0.560462	0.225346	3.57785	-0.859382	0.39477	0.71326	-6.24885
ENSMUSG00000044254	Pcsk9	-0.130702	-0.613156	0.351753	2.93419	-0.545924	0.587865	0.834845	-6.24913
ENSMUSG00000004896	Rrnad1	0.162104	-0.241747	0.565955	3.54018	0.808873	0.422924	0.731306	-6.24945
ENSMUSG00000047804	Akap10	0.103039	-0.335861	0.541938	2.81893	0.47309	0.638478	0.860334	-6.24952
ENSMUSG00000055128	Cgrrf1	-0.151674	-0.448835	0.145488	4.201	-1.02855	0.309291	0.644462	-6.24966
ENSMUSG00000049191	Rgag4	0.122761	-0.297378	0.542901	3.05022	0.588812	0.558987	0.819979	-6.24995
ENSMUSG00000009035	Tmem184b	0.163326	-0.203774	0.530427	3.82213	0.89656	0.374815	0.700747	-6.25002
ENSMUSG00000043284	Tmem11	0.149133	-0.117899	0.416166	4.65561	1.12543	0.266486	0.608661	-6.25007
§Å[~ENSMUSG00000061979	Rcc1l	0.114488	-0.314389	0.543365	2.93451	0.537942	0.593318	0.838009	-6.2501
ENSMUSG00000001632	Brpf1	0.145218	-0.223172	0.513608	3.5208	0.794364	0.431231	0.737408	-6.25048
ENSMUSG00000039747	Orai2	0.134378	-0.114667	0.383424	4.43944	1.08732	0.282794	0.623193	-6.25078
ENSMUSG00000037722	Gnpnat1	0.129146	-0.221854	0.480146	3.37265	0.741447	0.462347	0.761767	-6.25087
ENSMUSG00000063108	Zfp26	0.155185	-0.183081	0.49345	3.79932	0.924484	0.360258	0.68788	-6.25091
ENSMUSG00000029569	Tmem168	-0.090203	-0.640318	0.459911	2.52455	-0.330577	0.742552	0.906575	-6.251
ENSMUSG00000041362	Shtn1	-0.144759	-0.376328	0.0868091	5.25523	-1.25972	0.214386	0.552224	-6.25121
ENSMUSG00000054099	Slc25a40	-0.114821	-0.577192	0.34755	2.90557	-0.500426	0.61926	0.851591	-6.25127
ENSMUSG00000029798	Herc6	0.121147	-0.34729	0.589585	2.89477	0.521159	0.604859	0.842928	-6.25131
ENSMUSG00000042520	Ubap2l	0.121027	-0.0559828	0.298036	6.0341	1.37782	0.1752	0.507208	-6.25142
ENSMUSG00000044475	Ascc1	0.127049	-0.270903	0.525002	3.21438	0.643352	0.523322	0.799266	-6.2519
ENSMUSG00000079110	Capn3	0.0328569	-0.482879	0.548593	2.57533	0.128383	0.898429	0.966222	-6.25191
ENSMUSG00000083282	Ctsf	-0.145054	-0.447101	0.156993	4.11083	-0.96775	0.338439	0.669757	-6.25209
ENSMUSG00000048279	Sacs	0.161556	-0.0974829	0.420594	5.34302	1.25717	0.215368	0.553092	-6.25211
ENSMUSG00000039620	AC168051.1	-0.140635	-0.517391	0.236121	3.41995	-0.752214	0.455912	0.756306	-6.25228
ENSMUSG00000056679	Gpr173	0.0449989	-0.449165	0.539162	2.53364	0.183501	0.855245	0.952772	-6.25245
ENSMUSG00000028857	Tmem222	-0.139452	-0.356213	0.0773082	5.48175	-1.29644	0.201556	0.536595	-6.25275
ENSMUSG00000027624	Epb41l1	0.133262	-0.0331212	0.299644	9.17032	1.6191	0.11334	0.413694	-6.25284
ENSMUSG00000026173	Plcd4	-0.140872	-0.401253	0.119509	4.45072	-1.09024	0.281519	0.621911	-6.25329
ENSMUSG00000035342	Lzts2	-0.144734	-0.450685	0.161217	3.94391	-0.953295	0.345629	0.67546	-6.25345
ENSMUSG00000071252	RP23-198N22.1	-0.129954	-0.502053	0.242144	3.35867	-0.703785	0.485261	0.776406	-6.25347
ENSMUSG00000028101	Pias3	0.138763	-0.114733	0.392259	4.46203	1.10309	0.275962	0.616132	-6.25427
ENSMUSG00000021318	Gli3	0.150814	-0.296682	0.59831	3.19394	0.679143	0.500591	0.786362	-6.25433
ENSMUSG00000026058	Khdrbs2	0.148497	-0.142786	0.43978	4.29909	1.02733	0.309859	0.644991	-6.25446
ENSMUSG00000039740	Alg2	0.146939	-0.13585	0.429729	4.37053	1.04709	0.300756	0.638722	-6.25459
ENSMUSG00000031533	Mrps31	0.150465	-0.141371	0.4423	4.30298	1.03897	0.304472	0.641601	-6.2552
ENSMUSG00000031292	Cdkl5	0.115741	-0.0391836	0.270666	7.28562	1.50548	0.13932	0.456769	-6.25561
ENSMUSG00000023456	Tpi1	-0.123996	-0.288759	0.0407664	7.41359	-1.51655	0.136505	0.452899	-6.25571
ENSMUSG00000033526	Ppip5k1	-0.128395	-0.347697	0.0909084	4.9652	-1.1798	0.244394	0.585796	-6.25597
ENSMUSG00000028879	Stx12	0.116735	-0.0483132	0.281783	6.43567	1.42527	0.161107	0.486623	-6.25602
ENSMUSG00000031751	Amfr	0.119518	-0.0529444	0.29198	6.19769	1.39652	0.169538	0.499262	-6.25604
ENSMUSG00000028397	Kdm4c	-0.0912629	-0.537874	0.355348	2.80078	-0.411787	0.682487	0.879098	-6.25607
ENSMUSG00000056214	Pard6g	0.176552	-0.268446	0.621549	3.52425	0.802081	0.427288	0.734353	-6.25691
ENSMUSG00000038437	Mllt6	0.11267	-0.0281637	0.253504	9.09157	1.61217	0.11405	0.415061	-6.25722
ENSMUSG00000036513	Commd2	-0.128441	-0.327369	0.0704873	5.54816	-1.30111	0.199967	0.534671	-6.25724
ENSMUSG00000039357	Fut11	0.134981	-0.209174	0.479136	3.57549	0.790361	0.43354	0.739054	-6.25728
ENSMUSG00000030380	Mzf1	0.122186	-0.294699	0.53907	3.02394	0.590627	0.557781	0.819334	-6.25747
ENSMUSG00000025876	Unc5a	-0.238225	-0.847847	0.371398	3.34337	-0.807106	0.42764	0.734473	-6.25748
ENSMUSG00000027560	Dok5	0.141435	-0.183266	0.466137	3.78175	0.877772	0.384817	0.707002	-6.25761
ENSMUSG00000035754	Wdr18	-0.141473	-0.409928	0.126983	4.39314	-1.06196	0.294026	0.632425	-6.25771
ENSMUSG00000046805	Mpeg1	0.0504561	-0.56629	0.667202	2.59635	0.165467	0.86943	0.958197	-6.25798
ENSMUSG00000038250	Usp38	-0.118217	-0.486576	0.250143	3.16649	-0.646716	0.521163	0.798356	-6.25816
ENSMUSG00000044716	Dok7	-0.148448	-0.523432	0.226536	3.54881	-0.797756	0.42928	0.736111	-6.25821
ENSMUSG00000056131	Pgm3	0.105688	-0.302918	0.514294	2.88323	0.52123	0.604811	0.842928	-6.25826
ENSMUSG00000041624	Gucy1a2	0.0417775	-0.508096	0.591651	2.47249	0.153104	0.879013	0.961386	-6.25828
ENSMUSG00000019179	Mdh2	0.128659	-0.0406233	0.297942	7.6999	1.53157	0.132761	0.447077	-6.25854
ENSMUSG00000024968	Rcor2	-0.0863921	-0.627882	0.455097	2.70434	-0.321527	0.749331	0.910049	-6.25866
ENSMUSG00000029173	Sepsecs	0.13637	-0.201153	0.473893	3.50591	0.814185	0.419907	0.729538	-6.25907
ENSMUSG00000042814	Mcts2	0.0704635	-0.440593	0.58152	2.62967	0.277845	0.782428	0.924382	-6.25945
ENSMUSG00000026966	Ssna1	-0.162587	-0.511953	0.186779	3.88788	-0.937807	0.353444	0.681963	-6.25949
ENSMUSG00000046201	Scaf8	0.160498	-0.165609	0.486604	4.19047	0.991782	0.326706	0.659354	-6.26018
ENSMUSG00000028959	Fastk	0.134705	-0.0710041	0.340414	5.64489	1.31959	0.193773	0.526637	-6.26033
ENSMUSG00000059586	Nsmce2	-0.147221	-0.496381	0.201938	3.68743	-0.849679	0.400086	0.716504	-6.26116
ENSMUSG00000039100	2023-03-06	0.144662	-0.0720971	0.361421	5.82294	1.34488	0.185529	0.518965	-6.26173
ENSMUSG00000043843	Tmem145	-0.0697367	-0.560046	0.420572	2.7329	-0.286615	0.775747	0.920807	-6.26237
ENSMUSG00000029066	Mrpl20	-0.138003	-0.32893	0.0529249	6.76282	-1.45655	0.152312	0.475321	-6.26249
ENSMUSG00000036908	Unc93b1	-0.150653	-0.670936	0.369629	2.8668	-0.585637	0.561484	0.821509	-6.26299
ENSMUSG00000063632	Sox11	0.138839	-0.0463049	0.323982	7.43054	1.51295	0.137714	0.454918	-6.26349
ENSMUSG00000035431	Sstr1	0.127405	-0.330334	0.585144	3.02895	0.560889	0.577708	0.830777	-6.2635
ENSMUSG00000041688	Amot	-0.148537	-0.384291	0.0872161	5.39988	-1.26965	0.210857	0.547342	-6.26371
ENSMUSG00000029715	Pop7	-0.141498	-0.570412	0.287416	3.26334	-0.664796	0.509637	0.792083	-6.26384
ENSMUSG00000069895	Atxn1l	-0.180234	-0.545752	0.185284	4.03459	-0.996174	0.325077	0.658158	-6.26397
ENSMUSG00000047344	Lancl3	0.107315	-0.40248	0.61711	2.92636	0.424204	0.673476	0.875811	-6.26417
ENSMUSG00000063919	Srrm4	-0.131565	-0.423861	0.160731	3.91671	-0.907037	0.36931	0.696785	-6.26457
ENSMUSG00000032290	Ptpn9	-0.152852	-0.47073	0.165027	3.95994	-0.968986	0.337829	0.669584	-6.2647
ENSMUSG00000026213	Stk11ip	-0.112182	-0.549609	0.325244	2.97511	-0.516806	0.60787	0.845386	-6.26506
ENSMUSG00000069227	Gprin1	0.143415	-0.0670868	0.353917	6.09325	1.37292	0.176707	0.508221	-6.26524
ENSMUSG00000051355	Commd1	-0.151482	-0.645362	0.342397	3.1407	-0.619427	0.539061	0.809781	-6.26551
ENSMUSG00000048163	Selplg	0.133098	-0.261162	0.527358	3.34206	0.680294	0.499869	0.786362	-6.26564
ENSMUSG00000031870	Pgr	-0.146029	-0.372189	0.0801309	5.60924	-1.30116	0.19995	0.534671	-6.2658
ENSMUSG00000010110	Stx5a	0.171625	-0.154169	0.497418	4.48169	1.06246	0.293975	0.632425	-6.26595
ENSMUSG00000091387	Gcnt4	0.0338039	-0.474109	0.541717	2.44939	0.134117	0.893919	0.964504	-6.26614
ENSMUSG00000025103	Btbd1	-0.158741	-0.40451	0.0870267	5.53716	-1.30273	0.199628	0.534489	-6.26637
ENSMUSG00000049922	Slc35c1	0.0431242	-0.495179	0.581428	2.57641	0.161436	0.872486	0.959954	-6.26653
ENSMUSG00000027848	Olfml3	-0.0382795	-0.55437	0.477811	2.41057	-0.149468	0.881865	0.962286	-6.26654
ENSMUSG00000035125	Gcfc2	-0.00281808	-0.617969	0.612333	2.56592	-0.00926256	0.992656	0.99757	-6.26661
ENSMUSG00000070644	Etnk2	0.0896164	-0.371902	0.551134	2.83377	0.391297	0.697459	0.885792	-6.26675
ENSMUSG00000028559	Osbpl9	0.137582	-0.0968163	0.37198	4.91495	1.18281	0.243213	0.585049	-6.267
ENSMUSG00000033792	Atp7a	0.0499571	-0.513109	0.613023	2.69013	0.178872	0.858869	0.953778	-6.26735
ENSMUSG00000021939	Ctsb	0.13006	-0.0456542	0.305774	7.20165	1.49157	0.14292	0.46026	-6.26735
ENSMUSG00000025816	Sec61a2	-0.177113	-0.717551	0.363325	3.3784	-0.666682	0.509597	0.792083	-6.26781
ENSMUSG00000030970	Ctbp2	0.139875	-0.184642	0.464392	3.59504	0.868584	0.38977	0.710088	-6.26808
ENSMUSG00000032534	Cep63	0.144252	-0.10506	0.393564	4.85919	1.16597	0.249884	0.59088	-6.26864
ENSMUSG00000030469	Zfp719	0.114111	-0.363012	0.591234	2.94437	0.481953	0.632219	0.856126	-6.26869
ENSMUSG00000051504	Siglech	0.153589	-0.180613	0.487791	3.94913	0.926105	0.359425	0.687215	-6.26881
ENSMUSG00000022180	Slc7a8	0.146342	-0.167419	0.460104	3.91856	0.939893	0.352385	0.680884	-6.26887
ENSMUSG00000031487	Brf2	0.142299	-0.215993	0.500591	3.59726	0.800335	0.427801	0.734594	-6.26892
ENSMUSG00000035293	G2e3	-0.138933	-0.464796	0.186931	3.81544	-0.859164	0.394889	0.71326	-6.26906
ENSMUSG00000031133	Arhgef6	-0.0135333	-0.543923	0.516857	2.55819	-0.0514182	0.959224	0.987407	-6.26937
ENSMUSG00000015749	Anp32e	0.119038	-0.0402821	0.278358	7.40118	1.50565	0.139277	0.456769	-6.26937
ENSMUSG00000039294	RP23-349B15.4	-0.153196	-0.574574	0.268182	3.43862	-0.732627	0.467656	0.764489	-6.26952
ENSMUSG00000026224	AC107707.3	-0.12762	-0.490243	0.235002	3.34824	-0.709207	0.481923	0.774859	-6.26956
ENSMUSG00000021607	Mrpl36	-0.139269	-0.395498	0.116959	4.51967	-1.09531	0.27932	0.619825	-6.26995
ENSMUSG00000021952	Xpo4	0.121856	-0.40672	0.650433	2.97282	0.465316	0.644122	0.862879	-6.26998
ENSMUSG00000021532	Fastkd3	0.135916	-0.324233	0.596066	3.23785	0.595223	0.554732	0.817994	-6.27003
ENSMUSG00000020990	Cdkl1	0.160836	-0.210532	0.532205	3.79632	0.872745	0.387522	0.708711	-6.27007
ENSMUSG00000013833	Med16	0.128355	-0.0616771	0.318388	6.00204	1.36111	0.180383	0.511671	-6.27042
ENSMUSG00000063160	Numbl	-0.131666	-0.349186	0.0858543	5.15008	-1.21978	0.229022	0.57036	-6.27047
ENSMUSG00000033066	Gas7	0.110936	-0.0313937	0.253265	8.44382	1.57067	0.123397	0.43006	-6.27058
ENSMUSG00000040747	Cd53	-0.062815	-0.57727	0.45164	2.69694	-0.24605	0.806783	0.935062	-6.27064
ENSMUSG00000002804	Nudt14	0.126752	-0.250622	0.504126	3.34295	0.676846	0.502033	0.787086	-6.27082
ENSMUSG00000036073	Galt	-0.133659	-0.383148	0.11583	4.54217	-1.07958	0.286191	0.624825	-6.27088
ENSMUSG00000002496	Tsc2	0.149267	-0.127283	0.425817	4.49465	1.08767	0.28264	0.622995	-6.27095
ENSMUSG00000030703	Gdpd3	0.218174	-1.61258	2.04892	2.56977	0.251101	0.804695	0.934066	-6.27142
ENSMUSG00000020003	Pex7	-0.162375	-0.468968	0.144219	4.33981	-1.06724	0.291661	0.629532	-6.27154
ENSMUSG00000002105	Slc39a13	0.130257	-0.35112	0.611633	2.94725	0.545289	0.588299	0.835221	-6.27156
ENSMUSG00000030530	Furin	0.126845	-0.199001	0.452691	3.65763	0.784456	0.43696	0.742193	-6.27185
ENSMUSG00000063428	Ddo	-0.0924489	-0.612718	0.427821	2.69379	-0.358081	0.721989	0.895864	-6.27221
ENSMUSG00000023284	Zfp605	0.12839	-0.366522	0.623303	3.12341	0.523008	0.603624	0.842685	-6.27237
ENSMUSG00000009828	Ick	0.134468	-0.195591	0.464526	3.71799	0.820984	0.416065	0.727212	-6.27239
ENSMUSG00000051495	Irf2bp2	0.147142	-0.0695684	0.363852	6.03884	1.36825	0.178156	0.509313	-6.27274
ENSMUSG00000062542	Syt9	0.0353215	-0.892231	0.962875	2.53312	0.0791513	0.937655	0.980476	-6.27277
ENSMUSG00000036779	Papd5	0.14257	-0.0983845	0.383525	5.05955	1.19234	0.239494	0.580347	-6.27284
ENSMUSG00000007570	Fance	0.130486	-0.212222	0.473193	3.49525	0.767269	0.447004	0.749804	-6.27298
ENSMUSG00000028212	Ccne2	0.125942	-0.319505	0.571388	3.12618	0.569746	0.571737	0.827527	-6.27322
ENSMUSG00000066735	Vkorc1l1	-0.148831	-0.435617	0.137955	4.33485	-1.04579	0.301348	0.639149	-6.27353
ENSMUSG00000031367	Ap1s2	0.153618	-0.0674686	0.374705	6.36183	1.4035	0.168042	0.497482	-6.27377
ENSMUSG00000025723	Nmb	-0.22743	-1.07078	0.615924	3.05651	-0.562954	0.579796	0.831636	-6.27389
ENSMUSG00000090841	Myl6	0.117464	-0.0448638	0.279791	6.85611	1.45821	0.151858	0.474915	-6.27401
ENSMUSG00000037062	Sh3glb1	0.102981	-0.0316584	0.23762	7.97765	1.54132	0.130374	0.442709	-6.2741
ENSMUSG00000056124	B4galt6	0.126388	-0.0480399	0.300817	6.89168	1.46015	0.151325	0.474123	-6.27412
ENSMUSG00000061079	Zfp143	0.0916875	-0.373971	0.557346	2.72362	0.39678	0.693441	0.883742	-6.2742
ENSMUSG00000058402	Zfp420	0.134394	-0.243706	0.512494	3.47994	0.716277	0.477591	0.773348	-6.27423
ENSMUSG00000028690	Mmachc	-0.0880294	-0.516768	0.340709	2.82073	-0.413755	0.681056	0.878807	-6.27485
ENSMUSG00000062797	l7Rn6	0.133737	-0.073482	0.340957	5.5763	1.30056	0.200155	0.534962	-6.27509
ENSMUSG00000003123	Lipe	0.0822872	-0.376194	0.540768	2.81043	0.361675	0.719319	0.894626	-6.27546
ENSMUSG00000029034	Ints11	-0.0132051	-0.543292	0.516882	2.55352	-0.0501999	0.960189	0.987586	-6.27574
ENSMUSG00000048490	Nrip1	0.12522	-0.0545232	0.304963	6.36028	1.40388	0.167348	0.497152	-6.27587
ENSMUSG00000044164	Rnf182	-0.172099	-0.451145	0.106948	5.24465	-1.24742	0.219672	0.559176	-6.27594
ENSMUSG00000021196	Pfkp	0.151079	-0.0645029	0.366661	6.5238	1.41515	0.164552	0.492657	-6.27595
ENSMUSG00000022892	App	0.138459	-0.0392125	0.316131	8.60675	1.57683	0.123001	0.429722	-6.27603
ENSMUSG00000055240	Zfp101	-0.111946	-0.493141	0.269248	3.12983	-0.591793	0.557006	0.818927	-6.27635
ENSMUSG00000034165	Ccnd3	0.152195	-0.120529	0.424918	4.71935	1.12457	0.266847	0.608695	-6.27656
ENSMUSG00000026458	Ppfia4	0.145077	-0.0799628	0.370116	5.60181	1.29911	0.200646	0.535473	-6.27667
ENSMUSG00000006800	Sulf2	0.163293	-0.137662	0.464249	4.67289	1.09339	0.280152	0.620696	-6.27674
ENSMUSG00000021576	Pdcd6	-0.172784	-0.420719	0.0751508	6.46967	-1.41901	0.165475	0.494822	-6.27685
ENSMUSG00000097333	Zfp87	-0.0763588	-0.541718	0.389	2.72412	-0.330658	0.742467	0.906575	-6.27689
ENSMUSG00000063953	Amd2	-0.139183	-0.426183	0.147817	4.22404	-0.977264	0.333761	0.66644	-6.27694
ENSMUSG00000066880	Zfp617	-0.131916	-0.34758	0.0837482	5.27585	-1.23261	0.224241	0.565808	-6.27723
ENSMUSG00000063480	Snu13	-0.142276	-0.41435	0.129798	4.36844	-1.05378	0.297712	0.635785	-6.27742
ENSMUSG00000070520	Nsmce3	-0.0935917	-0.604053	0.41687	2.88748	-0.369472	0.713541	0.891092	-6.27742
ENSMUSG00000063410	Stk24	-0.137897	-0.413128	0.137333	4.24124	-1.00964	0.318167	0.653878	-6.27757
ENSMUSG00000027274	Mkks	-0.144395	-0.511118	0.222327	3.66918	-0.793456	0.431755	0.737776	-6.27777
ENSMUSG00000019528	Gyg	-0.122361	-0.470458	0.225737	3.3833	-0.70835	0.48245	0.7752	-6.27814
ENSMUSG00000002635	Pdcd2l	0.0997395	-0.349863	0.549342	2.85559	0.447039	0.657031	0.867464	-6.27835
ENSMUSG00000060301	RP24-372E2.1	-0.14929	-0.532084	0.233503	3.56056	-0.785914	0.436114	0.741258	-6.27852
ENSMUSG00000026202	Tuba4a	0.121713	-0.034551	0.277978	8.55526	1.56959	0.123648	0.430328	-6.27865
ENSMUSG00000033703	Fuk	0.0472929	-0.439229	0.533815	2.53799	0.195885	0.845599	0.951589	-6.27873
ENSMUSG00000030630	Fah	0.0958172	-0.344238	0.535872	2.95128	0.438778	0.662962	0.870523	-6.27906
ENSMUSG00000041341	Atg2b	0.00152443	-0.490988	0.494037	2.52483	0.00623733	0.995051	0.998083	-6.27967
ENSMUSG00000034518	Hmgxb4	-0.128237	-0.464207	0.207734	3.54055	-0.769163	0.44589	0.749244	-6.27976
ENSMUSG00000051238	Swsap1	-0.119993	-0.524012	0.284026	3.13892	-0.598498	0.552565	0.816144	-6.27995
ENSMUSG00000020455	Trim11	0.147804	-0.220076	0.515684	3.65447	0.809631	0.422493	0.731306	-6.27998
ENSMUSG00000037531	Mrpl47	0.13916	-0.0929952	0.371315	5.09831	1.20793	0.233501	0.57522	-6.28028
ENSMUSG00000044499	Hs3st5	-0.0800159	-0.591168	0.431137	2.70154	-0.315452	0.753904	0.911899	-6.28045
ENSMUSG00000022375	Lrrc6	-0.0197489	-0.546822	0.507324	2.64761	-0.0755056	0.940153	0.981591	-6.28054
ENSMUSG00000043391	2510009E07Rik	0.122102	-0.0559444	0.300149	6.17561	1.38197	0.173932	0.505169	-6.28059
ENSMUSG00000032590	Apeh	0.0162044	-0.47648	0.508889	2.64265	0.0662786	0.947455	0.984565	-6.28107
ENSMUSG00000046707	Csnk2a2	0.128665	-0.0575314	0.314861	6.2913	1.3925	0.170741	0.50131	-6.2814
ENSMUSG00000001156	Mxd1	-0.150581	-0.451847	0.150685	4.29233	-1.00723	0.319313	0.654462	-6.28146
ENSMUSG00000022641	Bbx	0.154444	-0.101511	0.410399	5.21338	1.21595	0.230463	0.571798	-6.28193
ENSMUSG00000038838	Vars2	0.086641	-0.340037	0.513319	2.8025	0.409196	0.684374	0.879693	-6.28208
ENSMUSG00000064326	Siva1	-0.147968	-0.48107	0.185134	3.90604	-0.895153	0.375558	0.700944	-6.28209
ENSMUSG00000001946	Esam	0.151878	-0.254045	0.5578	3.623	0.753977	0.454864	0.755725	-6.28223
ENSMUSG00000010529	RP23-41J14.5	0.0497979	-0.403711	0.503307	2.71008	0.221275	0.825898	0.942071	-6.28252
ENSMUSG00000027852	Nras	0.126459	-0.0514994	0.304418	6.59873	1.43199	0.159187	0.484969	-6.28275
ENSMUSG00000027646	Src	-0.186426	-0.48029	0.107438	5.54996	-1.29224	0.205532	0.54139	-6.28284
ENSMUSG00000040859	Bsdc1	-0.107788	-0.476777	0.261201	3.19244	-0.588659	0.559089	0.819979	-6.28287
ENSMUSG00000054453	Sytl5	0.120767	-0.271979	0.513513	3.15286	0.619647	0.538674	0.809691	-6.28314
ENSMUSG00000044231	Nhlrc1	-0.100475	-0.54225	0.341299	2.93112	-0.458318	0.648971	0.864523	-6.28323
ENSMUSG00000032264	Zw10	-0.127281	-0.504812	0.250249	3.33666	-0.67939	0.500436	0.786362	-6.28326
ENSMUSG00000035770	Dync1li2	0.111618	-0.0391468	0.262383	7.3533	1.49191	0.142832	0.460127	-6.28329
ENSMUSG00000051335	Gfod1	-0.163333	-0.385885	0.0592194	7.31566	-1.49494	0.14473	0.462622	-6.28331
ENSMUSG00000028737	Aldh4a1	0.149675	-0.161818	0.461169	4.20199	0.968298	0.338168	0.669584	-6.28332
ENSMUSG00000056413	Adap1	-0.130504	-0.320615	0.0596065	6.22581	-1.38333	0.173517	0.504958	-6.28341
ENSMUSG00000042942	Greb1l	-0.0795352	-0.513162	0.354092	2.78999	-0.369616	0.713435	0.891072	-6.28347
ENSMUSG00000047767	Atg16l2	-0.13621	-0.52658	0.25416	3.44643	-0.703138	0.48566	0.776442	-6.28363
ENSMUSG00000020056	Washc3	0.13917	-0.212691	0.491031	3.53015	0.797043	0.42969	0.736686	-6.28368
ENSMUSG00000041920	Slc16a6	0.14863	-0.215398	0.512658	3.77845	0.822772	0.415058	0.726609	-6.28381
ENSMUSG00000002326	Gmpr2	0.0693736	-0.401636	0.540383	2.70747	0.296805	0.768006	0.918576	-6.28419
ENSMUSG00000002963	Pnkp	-0.116124	-0.57854	0.346293	2.97275	-0.506053	0.615336	0.84962	-6.2842
ENSMUSG00000022885	St6gal1	0.0981437	-0.327632	0.523919	2.99268	0.464504	0.644569	0.862879	-6.2843
ENSMUSG00000023330	Dtwd1	-0.0329757	-0.538896	0.472945	2.72398	-0.131347	0.896097	0.965396	-6.2846
ENSMUSG00000019338	Zfp687	-0.117604	-0.52266	0.287453	3.17923	-0.585077	0.561473	0.821509	-6.28475
úÅc~ENSMUSG00000055202	Zfp811	0.135107	-0.273076	0.543291	3.33787	0.667007	0.508238	0.790779	-6.28489
ENSMUSG00000025503	Taldo1	0.125227	-0.0656214	0.316076	5.84432	1.32226	0.192888	0.526637	-6.28527
ENSMUSG00000030269	Mtmr14	0.10644	-0.290512	0.503392	3.09003	0.540349	0.591671	0.836521	-6.28576
ENSMUSG00000026193	Fn1	0.173847	-0.223288	0.570982	3.96663	0.884343	0.381722	0.704986	-6.28581
ENSMUSG00000046688	Tifa	0.0871995	-0.351896	0.526296	2.83537	0.400187	0.690948	0.882174	-6.28648
ENSMUSG00000019188	H13	0.134244	-0.108072	0.37656	4.69324	1.1164	0.270287	0.610351	-6.28656
ENSMUSG00000018415	Gid4	-0.129626	-0.330512	0.071261	5.59836	-1.30031	0.200238	0.534962	-6.28667
ENSMUSG00000029121	Crmp1	-0.185631	-0.551573	0.18031	4.34289	-1.02812	0.310624	0.645631	-6.28675
ENSMUSG00000058351	Smim4	-0.150727	-0.395202	0.0937477	5.34297	-1.24241	0.220642	0.560802	-6.28721
ENSMUSG00000024544	Ldlrad4	-0.0298265	-0.502475	0.442822	2.65653	-0.127166	0.899386	0.966702	-6.28823
ENSMUSG00000020032	Nuak1	-0.134261	-0.338123	0.0696008	5.88143	-1.32716	0.191277	0.524856	-6.2883
ENSMUSG00000054676	RP23-89C10.1	0.152733	-0.190875	0.496342	3.9189	0.895731	0.375253	0.700944	-6.28859
ENSMUSG00000079610	Ankrd39	-0.119308	-0.571168	0.332553	3.07466	-0.532073	0.597342	0.839415	-6.28887
ENSMUSG00000036281	Snapc4	0.044407	-0.439184	0.527998	2.66913	0.185046	0.85404	0.952376	-6.28925
ENSMUSG00000037608	Bclaf1	0.126801	-0.0451716	0.298773	7.37038	1.48584	0.144426	0.462247	-6.2893
ENSMUSG00000021959	Lats2	0.157017	-0.116712	0.430747	4.83584	1.15594	0.253922	0.595438	-6.2893
ENSMUSG00000030286	Emc3	0.128768	-0.0693442	0.326881	5.8115	1.3098	0.197036	0.531147	-6.28935
ENSMUSG00000036845	Lin37	0.00204636	-0.653457	0.65755	2.68532	0.00634473	0.994975	0.998083	-6.28948
ENSMUSG00000037791	Phf12	0.144252	-0.181554	0.470058	3.99384	0.892216	0.377113	0.701458	-6.2899
ENSMUSG00000011114	Tbrg1	0.144405	-0.151702	0.440512	4.20071	0.982746	0.331085	0.663838	-6.28999
ENSMUSG00000005483	Dnajb1	0.138332	-0.0810155	0.357679	5.54873	1.27086	0.210432	0.547195	-6.29053
ENSMUSG00000027188	Pamr1	0.0711018	-0.413707	0.555911	2.77826	0.295541	0.768966	0.918944	-6.29067
ENSMUSG00000023832	Acat2	-0.139719	-0.386837	0.107399	4.89582	-1.13935	0.260697	0.602869	-6.2907
ENSMUSG00000032727	Mier3	0.1449	-0.118331	0.408131	4.78333	1.10928	0.273314	0.613155	-6.29083
ENSMUSG00000069844	Sco1	0.102628	-0.498083	0.703338	2.8588	0.346762	0.730835	0.899828	-6.2909
ENSMUSG00000020376	Rnf130	0.0694098	-0.431931	0.570751	2.62534	0.278994	0.781551	0.924379	-6.29131
ENSMUSG00000003526	Prodh	-0.138626	-0.458446	0.181194	3.90184	-0.873468	0.387132	0.708642	-6.29133
ENSMUSG00000000134	Tfe3	0.143217	-0.154228	0.440662	4.19757	0.970274	0.337194	0.669305	-6.29136
ENSMUSG00000092035	Peg10	0.134878	-0.290187	0.559943	3.32938	0.639431	0.525846	0.800891	-6.29199
ENSMUSG00000014859	E2f4	0.104001	-0.286188	0.49419	3.03503	0.53712	0.59388	0.838232	-6.29202
ENSMUSG00000039199	Zdhhc1	0.132152	-0.347744	0.612048	3.13023	0.555353	0.581532	0.832325	-6.29237
ENSMUSG00000073002	Vamp5	-0.0513165	-0.531796	0.429163	2.71434	-0.215224	0.830584	0.944703	-6.29238
ENSMUSG00000037902	Sirpa	0.125265	-0.0587216	0.309251	6.16412	1.37199	0.176995	0.508221	-6.29254
ENSMUSG00000030761	Myo7a	-0.107678	-0.524089	0.308733	2.98121	-0.521089	0.604908	0.842928	-6.29258
ENSMUSG00000032077	Bud13	0.0606846	-0.43936	0.560729	2.69183	0.244556	0.807933	0.93533	-6.29283
ENSMUSG00000040616	Tmem51	-0.0970847	-0.539384	0.345215	2.99959	-0.442326	0.660412	0.86906	-6.29287
ENSMUSG00000034111	Tmed8	-0.142373	-0.420582	0.135837	4.38771	-1.03124	0.308041	0.644137	-6.29294
ENSMUSG00000060288	Ppih	-0.0746475	-0.47716	0.327865	2.756	-0.373717	0.710403	0.890515	-6.29318
ENSMUSG00000079242	C730034F03Rik	0.0928305	-0.354667	0.540328	2.89025	0.41803	0.67795	0.878101	-6.29318
ENSMUSG00000024181	Mrpl28	0.135475	-0.0955809	0.366532	5.09964	1.18154	0.243709	0.585497	-6.29337
ENSMUSG00000006418	Rnf114	-0.1483	-0.405463	0.108863	4.92718	-1.16209	0.251438	0.592145	-6.29339
ENSMUSG00000045438	Cox19	-0.136988	-0.377962	0.103985	4.85226	-1.14557	0.258142	0.600897	-6.29365
ENSMUSG00000027584	Oprl1	-0.103203	-0.542563	0.336157	3.07457	-0.473348	0.638296	0.860257	-6.2937
ENSMUSG00000019066	Rab3d	-0.110387	-0.482029	0.261256	3.18228	-0.598548	0.552532	0.816144	-6.29406
ENSMUSG00000071454	Dtnb	0.154229	-0.208337	0.516794	3.72507	0.857209	0.395957	0.713532	-6.29422
ENSMUSG00000024064	Galnt14	0.0642526	-0.395379	0.523885	2.62897	0.281701	0.779489	0.923007	-6.29442
ENSMUSG00000037509	Arhgef4	-0.11087	-0.264945	0.0432041	6.90591	-1.45008	0.1541	0.478595	-6.29451
ENSMUSG00000025658	Cnksr2	0.121041	-0.0314399	0.273522	9.32862	1.59986	0.116793	0.419782	-6.29529
ENSMUSG00000025287	Acot9	-0.128458	-0.571449	0.314533	3.24494	-0.584352	0.561956	0.821733	-6.29538
ENSMUSG00000022120	Rnf219	-0.156891	-0.508961	0.195179	4.01587	-0.898003	0.374053	0.700118	-6.2954
ENSMUSG00000039372	2023-03-04	0.110742	-0.293873	0.515358	3.00454	0.551542	0.584042	0.832993	-6.2955
ENSMUSG00000041740	Rnf10	0.135614	-0.0611514	0.332379	6.37186	1.38888	0.171834	0.502877	-6.29555
ENSMUSG00000032375	Aph1b	-0.133928	-0.350683	0.0828276	5.452	-1.24511	0.219656	0.559176	-6.29556
ENSMUSG00000050240	Hic2	0.0510719	-0.432804	0.534948	2.70522	0.212694	0.832544	0.945938	-6.29573
ENSMUSG00000073418	C4b	0.0517164	-0.484537	0.58797	2.66285	0.194346	0.846797	0.951589	-6.29576
ENSMUSG00000057672	Pkn1	0.137466	-0.175577	0.45051	3.89276	0.884911	0.380997	0.704188	-6.29617
ENSMUSG00000025759	Mfsd8	-0.0715492	-0.529995	0.386897	2.77044	-0.314503	0.75462	0.912175	-6.29635
ENSMUSG00000046192	Iqub	0.0827114	-0.323777	0.4892	2.9894	0.410039	0.68376	0.879572	-6.29639
ENSMUSG00000022701	Ccdc191	0.0540025	-0.439555	0.54756	2.66563	0.220487	0.826508	0.942381	-6.29642
ENSMUSG00000025578	Cbx8	-0.0100389	-0.504818	0.484741	2.65606	-0.0408867	0.96757	0.990426	-6.29655
ENSMUSG00000025997	Ikzf2	0.166311	-0.25112	0.583742	3.62673	0.804582	0.425695	0.732891	-6.29715
ENSMUSG00000020937	Plcd3	0.0432343	-0.452882	0.53935	2.61074	0.175611	0.861402	0.954343	-6.29761
ENSMUSG00000040761	Spen	0.116562	-0.0534123	0.286536	6.32865	1.38192	0.173948	0.505169	-6.29821
ENSMUSG00000029048	Rer1	0.135052	-0.083586	0.35369	5.38912	1.24475	0.219787	0.559207	-6.29823
ENSMUSG00000030034	Ino80b	0.13482	-0.148156	0.417797	4.17635	0.960092	0.342236	0.673281	-6.29829
ENSMUSG00000027808	Serp1	0.122807	-0.0539446	0.299558	6.51062	1.40013	0.168461	0.498171	-6.29844
ENSMUSG00000028637	Ccdc30	0.0481443	-0.462066	0.558354	2.59932	0.190153	0.85006	0.951749	-6.29852
ENSMUSG00000044968	Napepld	-0.0433728	-0.680767	0.594022	2.67573	-0.138231	0.890864	0.964266	-6.29858
ENSMUSG00000019822	Smpd2	0.09244	-0.288175	0.473055	3.07118	0.48942	0.626966	0.855115	-6.2991
ENSMUSG00000020674	Pxdn	0.0790499	-0.394436	0.552536	2.80901	0.336435	0.738136	0.903864	-6.29912
ENSMUSG00000020988	L2hgdh	0.114805	-0.255818	0.485428	3.29647	0.624218	0.535695	0.807426	-6.29916
ENSMUSG00000036046	RP23-180L12.1	0.127125	-0.0588951	0.313144	6.27379	1.37714	0.175408	0.507208	-6.29956
ENSMUSG00000019891	Dcbld1	0.104889	-0.311238	0.521015	3.15499	0.507938	0.614024	0.8494	-6.29971
ENSMUSG00000029086	Prom1	-0.099964	-0.658677	0.458749	2.94618	-0.361874	0.719396	0.894626	-6.29987
ENSMUSG00000029554	Mad1l1	0.0589431	-0.41591	0.533796	2.78768	0.250139	0.80364	0.93328	-6.30033
ENSMUSG00000025821	Zfp282	0.085092	-0.411179	0.581363	2.94376	0.345523	0.731341	0.900119	-6.30039
ENSMUSG00000042757	Tmem108	0.0602644	-0.420316	0.540845	2.69418	0.252698	0.801674	0.932629	-6.30041
ENSMUSG00000038256	Bcl9	0.140937	-0.163103	0.444978	4.07983	0.934119	0.355321	0.683347	-6.30047
ENSMUSG00000038342	Mlxip	-0.0343442	-0.550564	0.481875	2.65614	-0.134068	0.893958	0.964504	-6.30147
ENSMUSG00000024851	Pitpnm1	-0.136324	-0.361715	0.0890671	5.23644	-1.21883	0.229378	0.570673	-6.30151
ENSMUSG00000023473	Celsr3	0.14553	-0.296852	0.587911	3.48879	0.663303	0.510654	0.793158	-6.30168
ENSMUSG00000000682	Cd52	-0.0698233	-0.622807	0.48316	2.77757	-0.254859	0.800083	0.931999	-6.30184
ENSMUSG00000034430	Zxdc	-0.144365	-0.501946	0.213216	3.73415	-0.813571	0.420255	0.729655	-6.30225
ENSMUSG00000032532	Cck	-0.132486	-0.300533	0.0355612	9.35717	-1.59522	0.118825	0.423082	-6.30294
ENSMUSG00000030093	Wnt7a	0.073394	-0.39553	0.542318	2.83877	0.315403	0.753941	0.911899	-6.30298
ENSMUSG00000034247	Plekhm1	0.0993356	-0.391006	0.589677	2.90917	0.408238	0.685071	0.880054	-6.3033
ENSMUSG00000045087	S1pr5	-0.0767848	-0.55971	0.406141	2.87654	-0.320408	0.75017	0.910049	-6.30347
ENSMUSG00000037885	Stk35	0.148644	-0.145574	0.442862	4.35978	1.01809	0.31418	0.649707	-6.30349
ENSMUSG00000037017	Zscan21	0.0638819	-0.402806	0.53057	2.85899	0.275841	0.783957	0.924382	-6.3036
ENSMUSG00000020814	Mxra7	0.0346777	-0.40308	0.472435	2.65503	0.159634	0.873897	0.960022	-6.30401
ENSMUSG00000035984	Nme5	-0.0862092	-0.493991	0.321573	2.89919	-0.426023	0.67216	0.875229	-6.30468
ENSMUSG00000025203	Scd2	-0.27807	-0.640005	0.0838656	9.68739	-1.61837	0.123605	0.430328	-6.30475
ENSMUSG00000021715	Cwc27	0.144382	-0.182078	0.470841	3.90751	0.89123	0.377635	0.7017	-6.30476
ENSMUSG00000040794	C1qtnf4	-0.183967	-0.461799	0.0938661	6.10694	-1.35298	0.186293	0.519535	-6.30483
ENSMUSG00000063626	Unc5d	0.134784	-0.195571	0.46514	3.82017	0.822177	0.415393	0.726916	-6.30525
ENSMUSG00000069631	Strada	-0.140011	-0.531149	0.251128	3.56822	-0.721336	0.474504	0.770075	-6.30564
ENSMUSG00000025272	Tro	0.128575	-0.0667861	0.323936	5.94171	1.32625	0.191574	0.524889	-6.30575
ENSMUSG00000002908	Kcnn1	-0.114457	-0.493975	0.265061	3.20807	-0.607741	0.546471	0.813016	-6.30605
ENSMUSG00000063047	Zfp780b	0.129305	-0.247559	0.506169	3.4443	0.691416	0.492923	0.78167	-6.30626
ENSMUSG00000049796	Crh	0.0918888	-0.304362	0.48814	3.06677	0.467304	0.642579	0.862331	-6.30645
ENSMUSG00000020101	Vsir	0.128525	-0.163447	0.420496	3.89123	0.887061	0.379851	0.703525	-6.30677
ENSMUSG00000046947	Adck2	0.0439177	-0.41831	0.506146	2.841	0.191466	0.849038	0.95172	-6.30686
ENSMUSG00000020900	Myh10	0.129829	-0.0612517	0.320911	6.28797	1.36919	0.177863	0.509204	-6.30688
ENSMUSG00000025597	Klhl4	-0.11985	-0.557121	0.31742	3.16399	-0.552327	0.583509	0.83297	-6.30735
ENSMUSG00000020431	Adcy1	-0.137525	-0.312582	0.0375325	9.32747	-1.59419	0.119781	0.424348	-6.30785
ENSMUSG00000022964	Tmem50b	-0.14327	-0.369204	0.0826645	5.7452	-1.27785	0.207978	0.544709	-6.30794
ENSMUSG00000069045	Ddx3y	0.132687	-0.226252	0.491625	3.05065	0.74493	0.46026	0.759846	-6.3081
ENSMUSG00000027809	Etfdh	-0.138765	-0.572895	0.295365	3.26373	-0.644122	0.522827	0.799079	-6.3081
ENSMUSG00000078816	Prkcg	0.142811	-0.0705041	0.356126	6.24113	1.34911	0.184178	0.517907	-6.30828
ENSMUSG00000028312	Smc2	0.143511	-0.180254	0.467276	4.04076	0.893231	0.376575	0.701316	-6.30875
ENSMUSG00000020287	Mpg	0.141302	-0.215603	0.498207	3.69491	0.797815	0.429247	0.736111	-6.309
ENSMUSG00000059423	Zfp933	0.157578	-0.157442	0.472598	4.39243	1.00801	0.31894	0.654377	-6.30905
ENSMUSG00000007850	Hnrnph1	0.162631	-0.164388	0.489649	4.28999	1.00258	0.321605	0.65585	-6.30919
ENSMUSG00000040265	Dnm3	0.136085	-0.061186	0.333356	6.49033	1.39013	0.171457	0.502814	-6.30925
ENSMUSG00000038393	Txnip	0.103054	-0.36994	0.576048	2.9561	0.439052	0.662764	0.870523	-6.30947
ENSMUSG00000030766	Arhgap17	-0.0959817	-0.597177	0.405213	2.9182	-0.385936	0.701401	0.887488	-6.30981
ENSMUSG00000046873	Mbtps2	-0.0893119	-0.537272	0.358648	2.92459	-0.40177	0.689791	0.881836	-6.30992
ENSMUSG00000015461	Atf6b	-0.141297	-0.374889	0.0922947	5.28323	-1.21894	0.229336	0.570673	-6.30995
ENSMUSG00000026103	Gls	-0.103945	-0.242817	0.034926	7.83122	-1.50834	0.138587	0.45582	-6.31014
ENSMUSG00000035476	Tab3	0.0282248	-0.431693	0.488143	2.78393	0.123668	0.902139	0.967788	-6.31016
ENSMUSG00000031816	Mthfsd	-0.0999962	-0.544255	0.344263	3.05126	-0.453581	0.652351	0.86555	-6.31038
ENSMUSG00000048355	Arxes1	-0.132509	-0.524971	0.259953	3.45873	-0.680387	0.49981	0.786362	-6.31042
ENSMUSG00000024754	Tmem2	0.155642	-0.191942	0.503227	4.04281	0.90235	0.371766	0.698145	-6.31046
ENSMUSG00000053333	Dis3l2	0.0848074	-0.363629	0.533244	2.9604	0.381101	0.704955	0.888981	-6.31065
ENSMUSG00000040848	Sft2d2	0.13425	-0.0677071	0.336208	6.04813	1.33956	0.18724	0.520574	-6.31065
ENSMUSG00000018559	Ctdnep1	0.122755	-0.0652507	0.310762	5.83355	1.31576	0.195044	0.528509	-6.31076
ENSMUSG00000037410	Tbc1d2b	0.00918565	-0.444587	0.462958	2.65861	0.0407924	0.967645	0.990426	-6.31083
ENSMUSG00000070733	Fryl	0.158413	-0.113648	0.430474	4.98763	1.174	0.246807	0.587915	-6.31106
ENSMUSG00000003346	Abhd17a	-0.141101	-0.335469	0.0532659	7.20628	-1.46619	0.150242	0.472659	-6.31147
ENSMUSG00000061613	U2af1	-0.126338	-0.395285	0.142608	4.16194	-0.946622	0.348982	0.678122	-6.31158
ENSMUSG00000035206	Sppl2b	0.102211	-0.324186	0.528607	3.03914	0.483048	0.631447	0.855999	-6.31172
ENSMUSG00000055493	Epm2a	-0.132873	-0.376156	0.110409	4.68956	-1.10061	0.277028	0.617236	-6.31176
ENSMUSG00000021504	B4galt7	0.0940132	-0.317767	0.505793	3.07757	0.460078	0.647717	0.86406	-6.31181
ENSMUSG00000038213	Tapbpl	0.124386	-0.274897	0.523669	3.3242	0.627767	0.533389	0.805917	-6.31194
ENSMUSG00000026034	Clk1	-0.1716	-0.446781	0.103581	5.52965	-1.26517	0.214025	0.552086	-6.31196
ENSMUSG00000033916	Chmp2a	0.144059	-0.0857999	0.373918	5.56801	1.26295	0.213233	0.551625	-6.312
ENSMUSG00000048930	Tada3	-0.10646	-0.555926	0.343005	3.11045	-0.477307	0.635497	0.858847	-6.31204
ENSMUSG00000005102	Eif2ak4	0.132361	-0.280053	0.544774	3.36241	0.646745	0.521144	0.798356	-6.31206
ENSMUSG00000032232	Cgnl1	0.155113	-0.134989	0.445216	4.66691	1.07747	0.28712	0.62509	-6.31214
ENSMUSG00000056917	Sipa1	0.0682507	-0.39065	0.527151	2.74083	0.299707	0.765807	0.917131	-6.31299
ENSMUSG00000031422	Morf4l2	0.136581	-0.173044	0.446205	3.96655	0.888918	0.378863	0.702729	-6.313
ENSMUSG00000058454	Dhcr7	0.0629424	-0.389808	0.515692	2.87127	0.280151	0.78067	0.923963	-6.31313
ENSMUSG00000066440	Zfyve26	0.12781	-0.314644	0.570263	3.26516	0.582108	0.563454	0.821827	-6.31317
ENSMUSG00000023991	Foxp4	0.0240933	-0.458395	0.506582	2.69035	0.100628	0.920301	0.973822	-6.31326
ENSMUSG00000059263	Usp47	0.128543	-0.0724491	0.329536	5.73606	1.28878	0.204186	0.540536	-6.31339
ENSMUSG00000043467	Zbtb37	-0.150162	-0.540114	0.23979	3.68007	-0.77599	0.441891	0.745643	-6.31339
ENSMUSG00000025316	Banp	-0.142649	-0.396405	0.111108	4.97006	-1.13281	0.263406	0.605177	-6.31341
ENSMUSG00000020120	Plek	0.153248	-0.161426	0.467922	4.30433	0.981388	0.331747	0.664638	-6.31361
ENSMUSG00000036721	Zscan12	0.104882	-0.254013	0.463778	3.30145	0.5889	0.558928	0.819979	-6.31376
ENSMUSG00000038816	Ctnnal1	-0.134253	-0.5488	0.280294	3.37473	-0.652615	0.517387	0.795569	-6.31447
ENSMUSG00000057788	Ddx49	0.14089	-0.257676	0.539456	3.62135	0.712339	0.480001	0.773468	-6.31452
ENSMUSG00000001300	Efnb2	0.139875	-0.131098	0.410847	4.50065	1.04021	0.303902	0.641601	-6.31492
ENSMUSG00000018008	Cyth4	-0.0678568	-0.543246	0.407533	2.86952	-0.287642	0.774966	0.920654	-6.31508
ENSMUSG00000039640	Mrpl12	0.135187	-0.0724227	0.342796	5.964	1.31218	0.196237	0.529862	-6.3151
ENSMUSG00000004698	Hdac9	-0.151341	-0.430456	0.127774	4.7341	-1.09265	0.280471	0.621123	-6.31526
ENSMUSG00000035441	Myo1d	0.00775057	-0.427051	0.442552	2.72094	0.0359211	0.971507	0.991423	-6.31542
ENSMUSG00000024253	Dync2li1	-0.0729747	-0.544045	0.398095	2.86739	-0.312173	0.756378	0.913098	-6.31547
ENSMUSG00000060012	Kif13b	-0.169208	-0.464387	0.12597	4.95726	-1.15903	0.253405	0.594786	-6.3157
ENSMUSG00000030401	Rtn2	-0.126832	-0.310807	0.0571428	6.42202	-1.38924	0.171724	0.502877	-6.31572
ENSMUSG00000032036	Kirrel3	-0.14821	-0.573043	0.276624	3.49699	-0.703475	0.485537	0.776416	-6.3159
ENSMUSG00000061838	Suclg2	-0.164185	-0.502341	0.17397	4.17619	-0.979266	0.332945	0.665822	-6.31622
ENSMUSG00000040688	Tbl3	-0.0807786	-0.459471	0.297914	3.01887	-0.429851	0.669394	0.874325	-6.31623
ENSMUSG00000027002	Nckap1	0.0975232	-0.02985	0.224896	8.50579	1.5429	0.129991	0.441816	-6.31637
ENSMUSG00000033906	Zdhhc15	-0.0343984	-0.455099	0.386302	2.77283	-0.164768	0.869878	0.958477	-6.31661
ENSMUSG00000026411	Tmem9	-0.1386	-0.398455	0.121255	4.66489	-1.07483	0.288287	0.626355	-6.31668
ENSMUSG00000022023	Wbp4	0.123535	-0.0657101	0.312781	5.87174	1.31545	0.195148	0.528509	-6.31683
ENSMUSG00000039914	Coq10a	0.116501	-0.239038	0.472041	3.42994	0.660315	0.512481	0.793702	-6.31683
ENSMUSG00000041238	Rbbp8	0.0428129	-0.4163	0.501926	2.69148	0.187916	0.851804	0.951973	-6.31684
ENSMUSG00000021234	Fam161b	0.0280577	-0.456988	0.513103	2.69787	0.116567	0.907731	0.9701	-6.31702
ENSMUSG00000028914	Casp9	-0.144658	-0.426223	0.136907	4.45585	-1.03531	0.30616	0.642434	-6.31703
ENSMUSG00000068015	Lrch1	-0.110075	-0.525288	0.305139	3.13819	-0.534224	0.595866	0.838801	-6.31707
ENSMUSG00000070426	Rnf121	0.137514	-0.142394	0.417423	4.39652	0.990009	0.327562	0.660542	-6.31711
ENSMUSG00000029246	Ppat	0.0392193	-0.466789	0.545228	2.7602	0.156189	0.876596	0.960948	-6.31746
ENSMUSG00000041308	Sntb2	0.131912	-0.125889	0.389712	4.45539	1.03112	0.3081	0.644137	-6.31788
ENSMUSG00000028581	Laptm5	0.174481	-0.138673	0.487636	4.93223	1.12808	0.266386	0.608627	-6.3181
ENSMUSG00000021098	Six6os1	-0.17057	-0.639176	0.298036	3.59695	-0.738746	0.464949	0.763221	-6.3182
ENSMUSG00000090150	Acad11	-0.0947653	-0.524001	0.334471	3.04085	-0.444898	0.658566	0.868198	-6.31824
ENSMUSG00000031561	Tenm3	0.167808	-0.19058	0.526196	4.25532	0.945448	0.349938	0.679245	-6.31831
ENSMUSG00000049659	Aftph	0.125731	-0.0627262	0.314189	6.16908	1.34443	0.185674	0.519079	-6.31834
ENSMUSG00000040746	Rnf167	0.142407	-0.132163	0.416977	4.55164	1.04517	0.301631	0.639314	-6.31844
ENSMUSG00000021916	Glt8d1	0.144077	-0.162113	0.450267	4.20457	0.948225	0.348175	0.677353	-6.31862
ENSMUSG00000035367	Rmi1	-0.102037	-0.501994	0.29792	3.09085	-0.514104	0.609742	0.84647	-6.31908
ENSMUSG00000089872	Rps6kc1	0.131286	-0.213045	0.475616	3.69151	0.768333	0.446378	0.749633	-6.3191
ENSMUSG00000040596	Pogk	-0.114024	-0.278408	0.0503598	6.56931	-1.3978	0.169155	0.499026	-6.31951
Çˆ}ENSMUSG00000049680	Urgcp	0.144005	-0.137105	0.425114	4.49781	1.03231	0.307548	0.643888	-6.31969
ENSMUSG00000028048	Gba	-0.0818577	-0.573671	0.409956	2.90626	-0.335403	0.738909	0.904031	-6.3198
ENSMUSG00000047044	D030056L22Rik	-0.142787	-0.445688	0.160114	4.25384	-0.949937	0.347313	0.676532	-6.32
ENSMUSG00000035011	Zbtb7a	0.11461	-0.0382176	0.267437	8.02181	1.51122	0.137854	0.455124	-6.32028
ENSMUSG00000018861	Fdxr	0.0235234	-0.513308	0.560355	2.78804	0.0883298	0.930018	0.977728	-6.32037
ENSMUSG00000004460	Dnajb11	0.132972	-0.189151	0.455095	3.91584	0.83185	0.409969	0.723023	-6.32049
ENSMUSG00000028405	Aco1	-0.0143868	-0.474233	0.44546	2.63798	-0.063046	0.950014	0.985402	-6.32055
ENSMUSG00000060147	Serpinb6a	-0.158282	-0.457174	0.14061	4.68866	-1.06721	0.291688	0.629532	-6.32057
ENSMUSG00000035024	Ncapd3	0.117202	-0.256203	0.490608	3.34761	0.632505	0.530318	0.803983	-6.32069
ENSMUSG00000061762	Tac1	0.33455	-0.166322	0.835422	6.81805	1.40715	0.17706	0.508221	-6.32079
ENSMUSG00000024422	Dhx16	-0.0352457	-0.493513	0.423022	2.76684	-0.154987	0.877538	0.960961	-6.32083
ENSMUSG00000063972	Nr6a1	-0.0418005	-0.487826	0.404225	2.77382	-0.188856	0.851071	0.951973	-6.32101
ENSMUSG00000039253	Fn3krp	-0.13481	-0.45606	0.186441	3.82034	-0.845639	0.402312	0.718063	-6.32102
ENSMUSG00000042558	Adprhl2	-0.137395	-0.529709	0.254919	3.48028	-0.70574	0.484056	0.775985	-6.32105
ENSMUSG00000036564	Ndrg4	-0.152207	-0.35827	0.0538571	7.83413	-1.50233	0.142448	0.459401	-6.3213
ENSMUSG00000020273	Papolg	0.0551133	-0.423083	0.533309	2.89845	0.232251	0.817416	0.940129	-6.32139
ENSMUSG00000035181	Heatr5a	0.0212949	-0.47462	0.51721	2.70443	0.0865321	0.931435	0.977878	-6.32181
ENSMUSG00000110277	CH25-588N10.2	0.0150227	-0.476258	0.506304	2.77127	0.0616207	0.951143	0.985483	-6.32233
ENSMUSG00000070934	Rraga	0.138489	-0.0626143	0.339592	6.58627	1.38781	0.172172	0.503119	-6.32264
ENSMUSG00000000794	Kcnn3	-0.1348	-0.462045	0.192445	3.81093	-0.830088	0.410954	0.723938	-6.3229
ENSMUSG00000020311	Erlec1	0.144537	-0.132905	0.42198	4.58513	1.04982	0.299512	0.637285	-6.32316
ENSMUSG00000036502	Tmem255a	0.0920339	-0.350024	0.534092	2.95253	0.419543	0.676853	0.877679	-6.32335
ENSMUSG00000000416	Cttnbp2	-0.170878	-0.434307	0.0925502	5.99799	-1.31879	0.19615	0.52977	-6.32353
ENSMUSG00000035049	Rrp12	-0.0425897	-0.517174	0.431995	2.84952	-0.180842	0.857319	0.953324	-6.32366
ENSMUSG00000031837	Necab2	0.144766	-0.0940278	0.383559	5.30654	1.22166	0.228316	0.569609	-6.32394
ENSMUSG00000028341	Nr4a3	0.133978	-0.266609	0.534564	3.50247	0.673975	0.503839	0.788407	-6.32418
ENSMUSG00000006378	Gcat	0.121957	-0.27577	0.519684	3.29963	0.617917	0.539803	0.809787	-6.32449
ENSMUSG00000038070	Cntln	-0.111235	-0.272852	0.0503824	6.51761	-1.38695	0.172417	0.503389	-6.32465
ENSMUSG00000017144	Rnd3	0.107367	-0.272626	0.487359	3.1769	0.569381	0.571982	0.82764	-6.32487
ENSMUSG00000024197	Plin3	0.141195	-0.206211	0.4886	3.80909	0.819011	0.417177	0.727997	-6.32498
ENSMUSG00000000275	Trim25	0.090005	-0.353016	0.533026	2.92158	0.409402	0.684223	0.879614	-6.32509
ENSMUSG00000057497	Fam136a	-0.146027	-0.500993	0.208938	3.78608	-0.829003	0.41156	0.72419	-6.32512
ENSMUSG00000014303	Glis2	0.0846631	-0.411667	0.580993	2.79514	0.343741	0.732672	0.900859	-6.32533
ENSMUSG00000042496	Prdm10	0.113935	-0.27901	0.506881	3.22695	0.584297	0.561993	0.821733	-6.3254
ENSMUSG00000043067	Dpy19l1	-0.126661	-0.315369	0.0620464	6.24009	-1.35258	0.183075	0.51635	-6.32544
ENSMUSG00000041975	Mettl8	0.0589056	-0.368523	0.486334	2.83076	0.277716	0.782527	0.924382	-6.32568
ENSMUSG00000025402	Nab2	0.0452756	-0.418336	0.508887	2.85134	0.196797	0.844889	0.951589	-6.3258
ENSMUSG00000054792	Klhl18	-0.0976859	-0.473234	0.277862	3.15886	-0.524172	0.602779	0.842101	-6.32594
ENSMUSG00000020697	Lig3	0.0752983	-0.340557	0.491153	2.94827	0.364881	0.716942	0.89308	-6.326
ENSMUSG00000020009	Ifngr1	0.114223	-0.250777	0.479223	3.40248	0.630619	0.531539	0.804635	-6.32641
ENSMUSG00000028785	Hpca	0.121386	-0.0336629	0.276435	9.29563	1.57869	0.121711	0.427657	-6.32649
ENSMUSG00000023032	Slc4a8	0.128279	-0.102556	0.359114	4.85204	1.11985	0.26883	0.610084	-6.3265
ENSMUSG00000015697	Setdb1	0.102737	-0.311652	0.517127	3.12117	0.499605	0.619833	0.85165	-6.32655
ENSMUSG00000044667	Plppr4	0.149501	-0.0595087	0.35851	7.28211	1.44975	0.155629	0.480509	-6.32668
ENSMUSG00000018654	Ikzf1	0.0325705	-0.394252	0.459393	2.78573	0.153774	0.878488	0.961102	-6.32669
ENSMUSG00000061759	Armt1	0.121564	-0.298339	0.541466	3.31559	0.583396	0.562594	0.821827	-6.32675
ENSMUSG00000070462	Mesdc1	0.134752	-0.130616	0.400121	4.48109	1.02328	0.311747	0.646876	-6.32701
ENSMUSG00000032531	Amotl2	-0.00949438	-0.506198	0.487209	2.71392	-0.0385192	0.969447	0.99121	-6.3272
ENSMUSG00000048755	Mcat	-0.0948868	-0.481114	0.29134	3.11808	-0.495075	0.623001	0.853389	-6.3273
ENSMUSG00000027583	Zbtb46	-0.182541	-0.619658	0.254576	3.95379	-0.848954	0.401899	0.717692	-6.32757
ENSMUSG00000037138	Aff3	0.114591	-0.0524324	0.281614	6.48951	1.38255	0.173754	0.505053	-6.32782
ENSMUSG00000032939	Nup93	0.11606	-0.197244	0.429365	3.71504	0.746493	0.459325	0.759093	-6.32798
ENSMUSG00000019254	Ppp1r12c	0.122784	-0.0559425	0.30151	6.5239	1.3844	0.173192	0.50469	-6.32801
ENSMUSG00000039763	Dnajc28	-0.11469	-0.498081	0.268701	3.35251	-0.602823	0.549709	0.81487	-6.32812
ENSMUSG00000021932	Rnaseh2b	0.0130366	-0.45758	0.483653	2.80276	0.055822	0.955735	0.98621	-6.32812
ENSMUSG00000024560	Cxxc1	0.122967	-0.32481	0.570743	3.22159	0.553393	0.582785	0.832695	-6.3282
ENSMUSG00000026504	Sdccag8	-0.120441	-0.410231	0.169348	3.87685	-0.837529	0.406805	0.722126	-6.3283
ENSMUSG00000006931	P3h4	-0.104142	-0.497686	0.289401	3.23796	-0.533264	0.596524	0.838818	-6.32833
ENSMUSG00000039354	Smarcal1	-0.0756031	-0.479364	0.328158	2.93419	-0.377331	0.707735	0.889818	-6.32837
ENSMUSG00000021215	Net1	-0.00333519	-0.466155	0.459485	2.57589	-0.0145217	0.988479	0.99706	-6.32898
ENSMUSG00000028444	Cntfr	0.0649628	-0.438077	0.568003	2.92522	0.260238	0.79589	0.929882	-6.329
ENSMUSG00000032116	Stt3a	0.175422	-0.203514	0.554358	4.14532	0.937508	0.354484	0.68277	-6.32924
ENSMUSG00000040365	Trim41	0.131257	-0.0934925	0.356007	5.12301	1.17688	0.245547	0.586617	-6.3295
ENSMUSG00000031907	Zfp90	0.0853601	-0.328256	0.498976	3.05567	0.415877	0.679514	0.878766	-6.32952
ENSMUSG00000008206	Cers4	-0.180192	-0.499223	0.138839	5.1509	-1.14736	0.259154	0.60199	-6.32964
ENSMUSG00000006476	Nsmf	-0.126557	-0.289865	0.0367496	9.06978	-1.56469	0.12528	0.434173	-6.33029
ENSMUSG00000039046	Usp6nl	0.140357	-0.144157	0.42487	4.37483	0.994118	0.325581	0.658158	-6.33029
ENSMUSG00000020156	Mum1	-0.121535	-0.487443	0.244372	3.54975	-0.669327	0.506771	0.790447	-6.33057
ENSMUSG00000062488	Ifit3b	-0.0336221	-0.535347	0.468103	2.62848	-0.135041	0.893193	0.964266	-6.3306
ENSMUSG00000042203	Tbc1d22b	0.0475838	-0.348204	0.443371	2.81688	0.242273	0.80969	0.935942	-6.33065
ENSMUSG00000042502	Cd2bp2	0.137329	-0.120888	0.395546	4.75998	1.07173	0.289662	0.627467	-6.3311
ENSMUSG00000029167	Ppargc1a	0.129557	-0.0665807	0.325696	6.09932	1.33109	0.189989	0.523438	-6.33118
ENSMUSG00000021241	Isca2	-0.139097	-0.365816	0.0876223	5.49897	-1.23634	0.222868	0.563705	-6.33125
ENSMUSG00000042569	Dhrs7b	0.157676	-0.374471	0.689824	3.52291	0.603103	0.550612	0.815043	-6.33133
ENSMUSG00000030815	Phkg2	0.122283	-0.150571	0.395137	4.05085	0.903115	0.371364	0.697962	-6.33136
ENSMUSG00000035620	Ric8b	0.142097	-0.101893	0.386086	5.17241	1.1736	0.246844	0.587915	-6.33199
ENSMUSG00000015176	Nolc1	0.126336	-0.0985824	0.351255	5.04005	1.13191	0.263782	0.605352	-6.33201
ENSMUSG00000006127	Inpp5k	0.100872	-0.347103	0.548846	3.08715	0.453757	0.652226	0.86555	-6.33206
ENSMUSG00000027952	Pmvk	-0.15402	-0.422124	0.114083	5.07576	-1.15781	0.253191	0.59443	-6.33225
ENSMUSG00000039968	Rsbn1l	-0.133859	-0.345357	0.0776396	5.74328	-1.2754	0.208834	0.545388	-6.33231
ENSMUSG00000030019	Fbxl14	0.159031	-0.516714	0.834776	2.87449	0.484865	0.632023	0.856126	-6.33248
ENSMUSG00000033740	St18	0.0728665	-0.393067	0.5388	2.89767	0.315146	0.754135	0.911923	-6.33291
ENSMUSG00000007603	Dus3l	-0.0135065	-0.478321	0.451308	2.7611	-0.0585558	0.95357	0.986012	-6.33333
ENSMUSG00000025921	Rdh10	0.0832515	-0.366999	0.533502	3.02691	0.372602	0.711226	0.890515	-6.33348
ENSMUSG00000070880	Gad1	-0.202395	-0.490145	0.0853552	7.32169	-1.45842	0.158808	0.48492	-6.33357
ENSMUSG00000006920	Ezh1	0.136257	-0.102113	0.374628	5.0508	1.1519	0.255559	0.597434	-6.33359
ENSMUSG00000051007	Pddc1	-0.11111	-0.570266	0.348046	3.13756	-0.487642	0.628215	0.855569	-6.33385
ENSMUSG00000022637	Cblb	-0.102837	-0.524132	0.318458	3.10435	-0.491894	0.62523	0.854727	-6.33404
ENSMUSG00000023952	Gtpbp2	0.00520801	-0.548774	0.55919	2.60302	0.0189781	0.984949	0.99638	-6.33409
ENSMUSG00000051111	Sv2c	0.171575	-0.183996	0.527147	4.35328	0.975958	0.335089	0.667419	-6.33422
ENSMUSG00000005198	Polr2a	0.171001	-0.268584	0.610586	3.8864	0.78916	0.435227	0.740396	-6.33467
ENSMUSG00000024182	Axin1	0.158983	-0.274877	0.592842	3.58711	0.741033	0.463083	0.761908	-6.33479
ENSMUSG00000051730	Mettl5	0.0193125	-0.444941	0.483566	2.84404	0.0838285	0.933572	0.978261	-6.33493
ENSMUSG00000024098	Twsg1	0.0411389	-0.431564	0.513842	2.83372	0.175377	0.861585	0.954343	-6.33512
ENSMUSG00000096914	Galntl6	0.0805824	-0.418739	0.579904	2.89683	0.325232	0.746544	0.908631	-6.33529
ENSMUSG00000024807	Syvn1	0.0390419	-0.502585	0.580669	2.64518	0.145452	0.885047	0.963581	-6.33552
ENSMUSG00000026000	Lancl1	0.133114	-0.06671	0.332938	6.2548	1.34241	0.186324	0.519535	-6.33559
ENSMUSG00000034617	Mtrr	0.0780506	-0.366281	0.522382	2.92342	0.353978	0.725039	0.897654	-6.33563
ENSMUSG00000038319	Kcnh2	-0.0390302	-0.453955	0.375895	2.82534	-0.189557	0.850525	0.951863	-6.33578
ENSMUSG00000022747	St3gal6	-0.148103	-0.518645	0.222439	3.84345	-0.80544	0.424881	0.732353	-6.33595
ENSMUSG00000032220	Myo1e	-0.0526163	-0.518216	0.412984	2.86622	-0.227727	0.820909	0.941483	-6.33601
ENSMUSG00000039713	Plekhg5	0.155531	-0.22732	0.538383	3.91855	0.819349	0.417121	0.727997	-6.33612
ENSMUSG00000031105	Slc25a14	-0.133524	-0.344406	0.0773589	5.8259	-1.27593	0.208651	0.545054	-6.33642
ENSMUSG00000004626	Stxbp2	0.139096	-0.197586	0.475779	3.91494	0.832535	0.409586	0.723023	-6.33667
ENSMUSG00000035199	Arl6ip5	-0.137833	-0.505129	0.229463	3.73699	-0.756211	0.453537	0.755156	-6.33685
ENSMUSG00000070565	Rasal2	0.114058	-0.0495786	0.277695	6.78382	1.4046	0.167133	0.497152	-6.33695
ENSMUSG00000040220	Gas8	0.0743304	-0.31005	0.45871	3.00032	0.389685	0.698642	0.886041	-6.33729
ENSMUSG00000029610	Aimp2	0.15808	-0.208794	0.524954	4.06776	0.869043	0.389665	0.710088	-6.33763
ENSMUSG00000046432	Ngfrap1	-0.116218	-0.284458	0.0520224	6.67719	-1.39204	0.170881	0.501574	-6.33824
ENSMUSG00000031388	Naa10	0.120703	-0.223729	0.465134	3.63689	0.70619	0.483779	0.775832	-6.33829
ENSMUSG00000004609	Cd33	-0.116483	-0.53603	0.303064	3.237	-0.559487	0.578656	0.831149	-6.33839
ENSMUSG00000048271	Rbm33	0.133975	-0.0903223	0.358272	5.37406	1.20367	0.235129	0.576492	-6.33851
ENSMUSG00000027330	Cdc25b	0.147758	-0.621853	0.917369	3.10083	0.398089	0.694389	0.884239	-6.33851
ENSMUSG00000019143	Hars2	0.14344	-0.167858	0.454737	4.24771	0.928541	0.358174	0.685731	-6.33855
ENSMUSG00000006360	Crip1	-0.0527423	-0.54036	0.434875	2.90911	-0.217965	0.82846	0.943686	-6.33859
ENSMUSG00000096145	Vkorc1	-0.0756339	-0.488737	0.33747	3.01164	-0.368948	0.713929	0.8912	-6.33864
ENSMUSG00000007837	Prrg2	-0.0748184	-0.546659	0.397023	2.9216	-0.319537	0.750826	0.910263	-6.33868
ENSMUSG00000024442	0610009O20Rik	0.00708981	-0.441289	0.455469	2.83186	0.0318638	0.974724	0.992818	-6.33888
ENSMUSG00000060371	Caln1	0.11884	-0.0395664	0.277247	8.21612	1.51181	0.137704	0.454918	-6.33898
ENSMUSG00000025792	Slc25a10	0.0527036	-0.421915	0.527322	2.89181	0.223771	0.823968	0.941663	-6.33907
ENSMUSG00000047613	RP23-254N4.1	-0.094018	-0.595683	0.407647	2.87988	-0.378038	0.707277	0.88968	-6.33948
ENSMUSG00000022679	Mpv17l	0.139446	-0.0785323	0.357425	5.91416	1.28914	0.204059	0.540372	-6.33965
ENSMUSG00000027287	Snap23	0.113357	-0.251119	0.477832	3.42079	0.626739	0.534057	0.806433	-6.34003
ENSMUSG00000022680	Pdxdc1	0.149969	-0.103054	0.402992	5.29372	1.19445	0.238688	0.57967	-6.34071
ENSMUSG00000020230	Prmt2	0.128025	-0.171877	0.427927	4.08119	0.860246	0.394299	0.71326	-6.34072
ENSMUSG00000063889	Crem	-0.130814	-0.410885	0.149258	4.25571	-0.941221	0.351711	0.680459	-6.34097
ENSMUSG00000031665	Sall1	0.144612	-0.15685	0.446074	4.21472	0.966675	0.33897	0.670437	-6.34105
ENSMUSG00000051978	Erich1	0.127634	-0.29259	0.547859	3.41391	0.612061	0.543636	0.811393	-6.34118
ENSMUSG00000041840	Haus1	0.00420092	-0.482638	0.49104	2.80726	0.0173887	0.986205	0.996606	-6.34149
ENSMUSG00000055723	Rras2	0.0973045	-0.32796	0.522569	3.15617	0.461086	0.647	0.863782	-6.34153
ENSMUSG00000068101	Cenpm	0.0812909	-0.33725	0.499832	2.98751	0.391392	0.697389	0.885792	-6.34172
ENSMUSG00000010277	RP23-185A18.9	0.127091	-0.0494837	0.303666	7.2829	1.45042	0.154006	0.478489	-6.34178
ENSMUSG00000005986	Ankrd13d	-0.0271458	-0.525074	0.470783	2.74902	-0.109861	0.913017	0.972369	-6.34188
ENSMUSG00000021595	Nsun2	0.129428	-0.0839358	0.342792	5.47481	1.22241	0.228037	0.569406	-6.34197
ENSMUSG00000027577	Chrna4	0.057209	-0.418681	0.533099	2.9944	0.242251	0.809707	0.935942	-6.34231
ENSMUSG00000032525	Nktr	-0.171452	-0.425049	0.0821449	6.63228	-1.3796	0.177707	0.508905	-6.34236
ENSMUSG00000005370	Msh6	0.110249	-0.298224	0.518721	3.2803	0.543898	0.589247	0.83529	-6.34243
ENSMUSG00000086815	RP24-418J2.2	-0.0538647	-0.528468	0.420738	2.84887	-0.228708	0.820152	0.941208	-6.34279
ENSMUSG00000031467	Agpat5	0.125452	-0.0632556	0.314159	6.20829	1.33966	0.187207	0.520574	-6.34291
ENSMUSG00000029512	Ulk1	0.159008	-0.101636	0.419652	5.59112	1.23322	0.224738	0.565973	-6.34328
ENSMUSG00000067369	Trmt2b	-0.109769	-0.50908	0.289543	3.22261	-0.553955	0.582404	0.832695	-6.34344
ENSMUSG00000030533	Unc45a	0.0382341	-0.438297	0.514765	2.78246	0.161684	0.872292	0.959954	-6.34347
ENSMUSG00000040472	Rabggta	0.118906	-0.233239	0.471051	3.57205	0.68044	0.499778	0.786362	-6.34388
ENSMUSG00000029001	Fbxo44	-0.125478	-0.338396	0.0874409	5.25856	-1.18757	0.241349	0.582913	-6.34434
ENSMUSG00000030888	Rrp8	0.0584752	-0.373419	0.49037	2.94046	0.272836	0.786251	0.925381	-6.34441
ENSMUSG00000027865	Gdap2	0.136637	-0.165343	0.438618	4.22172	0.911797	0.366826	0.69412	-6.34441
ENSMUSG00000024539	Ptpn2	0.126388	-0.209669	0.462444	3.75427	0.757878	0.452549	0.754784	-6.34451
ENSMUSG00000021116	Eif2s1	-0.146883	-0.467117	0.17335	4.18615	-0.924301	0.360352	0.68788	-6.34468
ENSMUSG00000029408	Abcb9	0.135852	-0.220301	0.492006	3.83069	0.768667	0.446182	0.74948	-6.34469
ENSMUSG00000041703	Zic5	0.140132	-0.337831	0.618094	3.41437	0.593	0.5566	0.818573	-6.3453
ENSMUSG00000007038	Neu1	0.136306	-0.124063	0.396675	4.75635	1.05495	0.297184	0.635207	-6.34571
ENSMUSG00000045613	Chrm2	-0.117391	-0.491802	0.25702	3.49833	-0.631821	0.530761	0.804284	-6.34575
ENSMUSG00000042055	Wdr11	0.0994211	-0.283647	0.48249	3.17311	0.52301	0.603581	0.842685	-6.34576
ENSMUSG00000067928	Zfp760	0.0162899	-0.449485	0.482065	2.78335	0.0704773	0.944132	0.98329	-6.34576
ENSMUSG00000027858	Tspan2	-0.135336	-0.358533	0.0878604	5.4833	-1.2219	0.228228	0.569533	-6.34589
ENSMUSG00000022246	Rai14	-0.0375123	-0.510296	0.435272	2.91308	-0.159889	0.873698	0.960022	-6.34598
ENSMUSG00000071862	Lrrtm2	-0.137767	-0.38521	0.109676	4.9651	-1.12196	0.267942	0.609889	-6.34599
ENSMUSG00000037822	Smim14	-0.116454	-0.279787	0.0468784	7.18457	-1.43678	0.157827	0.483315	-6.3464
ENSMUSG00000066026	Dhrs3	-0.122823	-0.47677	0.231123	3.56529	-0.699279	0.488044	0.778044	-6.34641
ENSMUSG00000017747	Ghdc	0.0253418	-0.398762	0.449445	2.90648	0.120413	0.904702	0.96905	-6.34643
ENSMUSG00000059248	2023-09-09	-0.111567	-0.556193	0.333059	3.0712	-0.505648	0.615618	0.84962	-6.34652
ENSMUSG00000008489	Elavl2	0.126331	-0.051889	0.30455	7.21679	1.42844	0.1602	0.485871	-6.34658
ENSMUSG00000001525	Tubb5	0.10552	-0.0308964	0.241937	9.17838	1.55875	0.126193	0.435808	-6.34663
ENSMUSG00000037553	Zdhhc18	0.127038	-0.208244	0.462321	3.58652	0.763539	0.449201	0.751929	-6.34668
ENSMUSG00000052331	Ankrd44	-0.10525	-0.550882	0.340382	3.13032	-0.47594	0.636463	0.859377	-6.3475
ENSMUSG00000033096	Apmap	0.131899	-0.180496	0.444294	3.9852	0.850835	0.39945	0.716416	-6.34764
ENSMUSG00000031903	Pla2g15	0.00684456	-0.435281	0.44897	2.86432	0.0311966	0.975253	0.993049	-6.3478
ENSMUSG00000033799	Fam208b	0.120938	-0.268284	0.51016	3.42165	0.62614	0.534446	0.806774	-6.34803
ENSMUSG00000024122	Pdpk1	0.129327	-0.0534477	0.312102	7.04369	1.42587	0.160935	0.486548	-6.34815
ENSMUSG00000090053	Palm2	0.137784	-0.10977	0.385339	4.9661	1.1216	0.268095	0.609992	-6.34815
ENSMUSG00000036639	Nudt1	0.122864	-0.251998	0.497726	3.48696	0.660483	0.512374	0.793702	-6.34841
ENSMUSG00000049504	Proser1	0.129142	-0.226298	0.484582	3.71478	0.732166	0.467935	0.764691	-6.34854
ENSMUSG00000031229	Atrx	0.111198	-0.0407221	0.263118	7.77027	1.47499	0.147308	0.467506	-6.34855
ENSMUSG00000025737	Wdr24	-0.021106	-0.43756	0.395348	2.82658	-0.102128	0.919117	0.973822	-6.34856
ENSMUSG00000005103	Wdr1	0.132129	-0.0989085	0.363166	5.10004	1.15245	0.255335	0.597192	-6.34874
ENSMUSG00000038365	Fbxo25	-0.145372	-0.409017	0.118274	4.96489	-1.11114	0.272522	0.612562	-6.3488
ENSMUSG00000070044	Fam149a	-0.124909	-0.358932	0.109114	4.72453	-1.07558	0.287955	0.625909	-6.34888
ENSMUSG00000078185	Chml	-0.111348	-0.5	0.277303	3.40322	-0.577339	0.566642	0.823657	-6.3495
ENSMUSG00000026064	Ptp4a1	0.127991	-0.121037	0.37702	4.64893	1.03571	0.305974	0.642434	-6.34951
ENSMUSG00000006307	Kmt2b	-0.128421	-0.451534	0.194691	3.8691	-0.800926	0.427462	0.734473	-6.35042
ENSMUSG00000003228	Grk5	-0.103158	-0.485336	0.279021	3.23791	-0.543929	0.589226	0.83529	-6.35043
ENSMUSG00000020805	Slc13a5	0.126591	-0.259947	0.513129	3.4862	0.659961	0.512706	0.793702	-6.35054
ENSMUSG00000095115	Itpripl2	0.13043	-0.221754	0.482614	3.72692	0.746305	0.459437	0.759093	-6.35064
ENSMUSG00000060152	Pop5	-0.143271	-0.377518	0.0909772	5.63307	-1.23251	0.224281	0.565808	-6.35083
”Å	~ENSMUSG00000025436	Xrcc6bp1	-0.111317	-0.498733	0.276098	3.35793	-0.57902	0.565517	0.822888	-6.3512
ENSMUSG00000033088	Triobp	-0.104985	-0.482159	0.272188	3.27071	-0.560912	0.577692	0.830777	-6.35127
ENSMUSG00000018001	Cyth3	0.133936	-0.180483	0.448355	4.02284	0.858413	0.395299	0.71326	-6.35129
ENSMUSG00000024413	Npc1	0.144898	-0.131116	0.420912	4.71684	1.05788	0.29586	0.634297	-6.35139
ENSMUSG00000034024	Cct2	0.118923	-0.0562006	0.294048	6.53573	1.36845	0.178092	0.509313	-6.35166
ENSMUSG00000029599	Ddx54	0.103071	-0.278085	0.484227	3.26285	0.544931	0.588542	0.83529	-6.35177
ENSMUSG00000045210	Vcpip1	0.133848	-0.0805949	0.34829	5.73216	1.25779	0.215078	0.552778	-6.35184
ENSMUSG00000042229	Rabif	-0.0840868	-0.504444	0.33627	3.04189	-0.403104	0.688816	0.881355	-6.3519
ENSMUSG00000017802	Fam134c	0.0661883	-0.3681	0.500477	2.98496	0.307122	0.760194	0.914102	-6.35194
ENSMUSG00000060708	Bloc1s4	-0.106005	-0.517266	0.305256	3.31134	-0.519418	0.606063	0.844061	-6.35207
ENSMUSG00000004934	Pias4	0.0128939	-0.440483	0.466271	2.82853	0.0573103	0.954557	0.986038	-6.35235
ENSMUSG00000044005	Gls2	0.0524856	-0.396262	0.501233	2.94732	0.235692	0.814761	0.939348	-6.35243
ENSMUSG00000046157	Tmem229b	0.0442047	-0.430071	0.518481	2.73804	0.187821	0.851877	0.951973	-6.35262
ENSMUSG00000015950	Ncf1	-0.00953512	-0.426098	0.407028	2.81502	-0.0461268	0.963417	0.989464	-6.35282
ENSMUSG00000051920	Rspo2	-0.000852993	-0.462735	0.461029	2.83609	-0.00372153	0.997047	0.999185	-6.3529
ENSMUSG00000032959	Pebp1	0.119884	-0.0576979	0.297466	6.51355	1.36041	0.180603	0.511854	-6.35292
ENSMUSG00000036752	Tubb4b	0.125234	-0.062236	0.312705	6.42589	1.34617	0.185118	0.518342	-6.35299
ENSMUSG00000038628	Polr3k	-0.144514	-0.395321	0.106293	5.2093	-1.16112	0.251829	0.592782	-6.35308
ENSMUSG00000070883	Ccdc173	-0.128138	-0.461954	0.205678	3.77546	-0.773531	0.443328	0.747349	-6.35338
ENSMUSG00000048970	C1galt1c1	-0.108819	-0.536692	0.319054	3.32164	-0.512503	0.610852	0.846889	-6.35344
ENSMUSG00000015377	Dennd6b	-0.0832093	-0.560506	0.394087	2.97993	-0.351311	0.727026	0.898953	-6.35356
ENSMUSG00000028973	Abcb8	0.0660535	-0.387726	0.519833	3.00119	0.293331	0.770643	0.919858	-6.35375
ENSMUSG00000041609	Bicdl1	-0.122986	-0.33169	0.0857186	5.3196	-1.18749	0.241381	0.582913	-6.35381
ENSMUSG00000064215	Ifi27	0.124637	-0.0973812	0.346656	4.99792	1.13127	0.264046	0.605609	-6.35413
ENSMUSG00000027207	Galk2	0.0966422	-0.331457	0.524742	3.12127	0.454915	0.651399	0.865242	-6.35444
ENSMUSG00000058594	Fbxo18	0.0757475	-0.318973	0.470468	3.07089	0.386711	0.700827	0.887291	-6.35457
ENSMUSG00000043140	Tmem186	0.0544919	-0.373334	0.482318	2.99758	0.256668	0.798627	0.930996	-6.3546
ENSMUSG00000027080	Med19	0.131237	-0.0922193	0.354693	5.30278	1.18351	0.242939	0.58496	-6.35466
ENSMUSG00000024594	Prrc1	0.0928019	-0.299156	0.48476	2.99489	0.477117	0.635631	0.858847	-6.35486
ENSMUSG00000003549	Ercc1	0.0889857	-0.350009	0.52798	3.19011	0.408478	0.684896	0.880054	-6.35515
ENSMUSG00000000441	Raf1	-0.13301	-0.513219	0.247198	3.592	-0.704971	0.48453	0.77609	-6.3552
ENSMUSG00000001864	Aif1l	-0.0954179	-0.538532	0.347696	3.20499	-0.433932	0.66645	0.872708	-6.35556
ENSMUSG00000022861	Dgkg	0.157301	-0.113875	0.428477	5.28483	1.17129	0.24821	0.589179	-6.35563
ENSMUSG00000031295	Phka2	-0.0116193	-0.441773	0.418534	2.83847	-0.0544334	0.956835	0.986602	-6.3557
ENSMUSG00000022515	Anks3	0.0111803	-0.454481	0.476841	2.86918	0.0483827	0.961629	0.988553	-6.35571
ENSMUSG00000021810	Ecd	0.128885	-0.105549	0.363319	4.93362	1.10787	0.273915	0.613525	-6.35578
ENSMUSG00000044149	Nkrf	-0.103777	-0.563615	0.356061	3.19083	-0.454782	0.651494	0.865242	-6.3561
ENSMUSG00000053799	Exoc6	-0.00226864	-0.454772	0.450235	2.84647	-0.010103	0.991985	0.99757	-6.35618
ENSMUSG00000028790	Khdrbs1	0.131278	-0.0875054	0.350062	5.48788	1.20917	0.233032	0.574697	-6.35627
ENSMUSG00000042766	Trim46	0.121662	-0.0739603	0.317285	5.69657	1.25327	0.216701	0.555072	-6.3567
ENSMUSG00000030683	Sez6l2	0.142026	-0.0937566	0.37781	5.53093	1.21385	0.231257	0.572228	-6.3567
ENSMUSG00000074030	Exoc8	0.125668	-0.216132	0.467467	3.70966	0.7409	0.462675	0.761767	-6.35675
ENSMUSG00000021661	Ankra2	-0.121637	-0.294751	0.0514765	7.02965	-1.41593	0.163809	0.491327	-6.35679
ENSMUSG00000035632	Cnot3	0.140024	-0.121935	0.401982	4.87303	1.07715	0.287261	0.62509	-6.35692
ENSMUSG00000009030	Pdcl	-0.113615	-0.452843	0.225614	3.54742	-0.674917	0.503246	0.787978	-6.35727
ENSMUSG00000028398	Tmem261	-0.142861	-0.417897	0.132176	4.66898	-1.04672	0.300923	0.638912	-6.35729
ENSMUSG00000027244	Atg13	0.128741	-0.129992	0.387475	4.52721	1.00271	0.321465	0.655743	-6.35771
ENSMUSG00000025049	Taf5	-0.071565	-0.501625	0.358495	3.08951	-0.335336	0.738959	0.904031	-6.35774
ENSMUSG00000040374	Pex2	-0.132667	-0.448387	0.183054	3.95361	-0.846773	0.401687	0.717461	-6.3578
ENSMUSG00000026051	AC159092.1	-0.0939421	-0.635333	0.447449	3.05461	-0.351403	0.727249	0.898972	-6.35797
ENSMUSG00000060950	Trmt61a	0.131139	-0.149355	0.411633	4.33844	0.942141	0.351246	0.679973	-6.35862
ENSMUSG00000028271	Gtf2b	-0.160078	-0.568067	0.247911	3.72933	-0.793571	0.432238	0.738108	-6.35878
ENSMUSG00000037824	Tspan14	-0.147402	-0.442453	0.147649	4.55958	-1.00673	0.319547	0.65467	-6.35893
ENSMUSG00000056167	Cnot10	0.123138	-0.271244	0.517521	3.51106	0.629191	0.532465	0.80526	-6.35901
ENSMUSG00000015879	Fam184b	0.0539588	-0.564807	0.672725	2.81077	0.177561	0.860176	0.954087	-6.35909
ENSMUSG00000021313	Ryr2	0.149622	-0.084837	0.384082	6.03148	1.28863	0.204722	0.540809	-6.3591
ENSMUSG00000054808	Actn4	0.135848	-0.0715768	0.343272	6.12828	1.31977	0.19371	0.526637	-6.35916
ENSMUSG00000040822	RP23-94B13.9	-0.13766	-0.443824	0.168504	4.16869	-0.906069	0.369816	0.697208	-6.35918
ENSMUSG00000040124	Gorab	-0.0131575	-0.44359	0.417275	2.89822	-0.0615994	0.95116	0.985483	-6.35924
ENSMUSG00000020393	Kremen1	-0.0808694	-0.501411	0.339672	2.99067	-0.38751	0.70024	0.88727	-6.35933
ENSMUSG00000026163	Sphkap	-0.139842	-0.356601	0.0769167	6.07813	-1.30008	0.200319	0.534994	-6.35942
ENSMUSG00000026586	Prrx1	0.148893	-0.18717	0.484957	4.18966	0.892816	0.376795	0.701412	-6.35943
ENSMUSG00000020883	Fbxl20	0.0810786	-0.341436	0.503593	3.14571	0.386698	0.700837	0.887291	-6.35952
ENSMUSG00000027018	Hat1	0.0435547	-0.414508	0.501617	2.95016	0.19161	0.848926	0.95172	-6.35978
ENSMUSG00000055639	Dach1	0.146316	-0.188791	0.481424	4.15387	0.879865	0.383695	0.706684	-6.35991
ENSMUSG00000032583	Mon1a	-0.120154	-0.432265	0.191956	3.77716	-0.775779	0.442014	0.745648	-6.35999
ENSMUSG00000022090	Pdlim2	-0.174464	-0.483079	0.13415	5.32616	-1.14838	0.258738	0.601731	-6.36005
ENSMUSG00000019433	Gipc1	-0.146111	-0.517922	0.225699	3.81263	-0.791945	0.432634	0.738529	-6.36047
ENSMUSG00000036180	Gatad2a	0.139988	-0.107124	0.387101	5.09723	1.14158	0.259782	0.60274	-6.36054
ENSMUSG00000045078	Rnf216	-0.136109	-0.398282	0.126065	4.66965	-1.04618	0.301171	0.639026	-6.36065
ENSMUSG00000001248	Gramd1a	0.1283	-0.161288	0.417888	4.1816	0.892798	0.376804	0.701412	-6.36077
ENSMUSG00000049577	Zfpm1	-0.137048	-0.365896	0.0918001	5.50404	-1.20679	0.233936	0.575882	-6.36167
ENSMUSG00000033446	Lpar6	-0.0589396	-0.519307	0.401427	3.08365	-0.257995	0.797609	0.930434	-6.36175
ENSMUSG00000030659	Nucb2	0.139834	-0.214312	0.493979	3.87336	0.795679	0.430474	0.737132	-6.36185
ENSMUSG00000022665	Ccdc80	0.119957	-0.212527	0.452441	3.69186	0.727046	0.471034	0.766837	-6.3619
ENSMUSG00000013646	Sh3bp5l	0.13057	-0.184177	0.445318	4.07158	0.835969	0.407672	0.722126	-6.36191
ENSMUSG00000039163	Cmc1	-0.131971	-0.431024	0.167083	4.13631	-0.889275	0.378673	0.70264	-6.36263
ENSMUSG00000057716	Tmem178b	0.131213	-0.0868849	0.34931	5.4592	1.21236	0.231819	0.57324	-6.36324
ENSMUSG00000026842	Abl1	-0.126492	-0.393154	0.140171	4.31752	-0.955888	0.344332	0.674644	-6.36329
ENSMUSG00000022476	Polr3h	0.129577	-0.0944672	0.353621	5.34225	1.16547	0.250084	0.591025	-6.3633
ENSMUSG00000003226	Ranbp2	0.148109	-0.106802	0.40302	5.39132	1.17092	0.247923	0.589064	-6.3635
ENSMUSG00000024142	Mlst8	0.132609	-0.131869	0.397086	4.65851	1.0104	0.317809	0.653551	-6.36401
ENSMUSG00000026924	Sec16a	-0.126584	-0.506434	0.253267	3.56587	-0.671542	0.505373	0.78968	-6.3641
ENSMUSG00000070002	Ell	0.115501	-0.279939	0.510941	3.34368	0.588592	0.559133	0.819979	-6.36435
ENSMUSG00000058093	Zfp729b	-0.106764	-0.445369	0.231842	3.50712	-0.635385	0.528456	0.802862	-6.36458
ENSMUSG00000035104	Eva1a	-0.139126	-0.65917	0.380918	3.25456	-0.543692	0.590203	0.83529	-6.36484
ENSMUSG00000042210	Abhd14a	0.116032	-0.172895	0.404958	3.97882	0.809276	0.422695	0.731306	-6.36488
ENSMUSG00000025608	Podxl	0.115922	-0.30081	0.532654	3.38356	0.560552	0.577935	0.830777	-6.36489
ENSMUSG00000068966	Zbtb34	0.0561058	-0.339507	0.451719	2.91095	0.285789	0.776376	0.921003	-6.3651
ENSMUSG00000027800	Tm4sf1	-0.132523	-0.561004	0.295958	3.43865	-0.623783	0.536075	0.807472	-6.36531
ENSMUSG00000030108	Slc6a13	0.0515239	-0.436634	0.539682	2.94847	0.212694	0.832544	0.945938	-6.36567
ENSMUSG00000000266	Mid2	0.0884795	-0.392961	0.56992	2.581	0.370514	0.712799	0.890678	-6.36569
ENSMUSG00000041426	Hibch	0.0603767	-0.329741	0.450494	2.88599	0.311876	0.756602	0.913098	-6.36583
ENSMUSG00000072623	Zfp9	-0.0933647	-0.538695	0.351966	3.13216	-0.422482	0.674723	0.876643	-6.36604
ENSMUSG00000020549	Elac2	0.112252	-0.25665	0.481154	3.46081	0.613182	0.542901	0.810862	-6.36616
ENSMUSG00000022724	Riox2	-0.0344032	-0.484357	0.41555	2.96246	-0.154077	0.878251	0.961102	-6.36618
ENSMUSG00000034751	Mast4	0.142205	-0.0938267	0.378236	5.60957	1.21409	0.231165	0.572228	-6.36626
ENSMUSG00000047155	Cyp4x1	-0.0654963	-0.446667	0.315675	2.99227	-0.346262	0.73079	0.899828	-6.3664
ENSMUSG00000032403	RP23-284J4.2	-0.119633	-0.334627	0.0953617	5.05077	-1.12132	0.26821	0.610084	-6.36642
ENSMUSG00000048796	Cyb561d1	0.0344002	-0.366408	0.435208	2.96815	0.172955	0.863477	0.95526	-6.3666
ENSMUSG00000041712	Ubr7	0.136565	-0.117627	0.390756	4.80967	1.08264	0.284842	0.624076	-6.3667
ENSMUSG00000007458	M6pr	0.149704	-0.151394	0.450803	4.4543	1.00192	0.32184	0.655966	-6.36678
ENSMUSG00000098112	Bin2	0.0978688	-0.326783	0.522521	3.21278	0.464428	0.644622	0.862879	-6.36678
ENSMUSG00000028266	Lmo4	0.113214	-0.0374877	0.263916	8.59004	1.51388	0.137181	0.45422	-6.36702
ENSMUSG00000020435	Osbp2	0.123595	-0.0686375	0.315827	6.09543	1.29563	0.201833	0.536753	-6.36707
ENSMUSG00000031818	Cox4i1	-0.120471	-0.273175	0.0322341	10.2096	-1.59381	0.11875	0.423082	-6.36743
ENSMUSG00000033306	Lpp	0.152848	-0.146852	0.452548	4.63697	1.02806	0.309582	0.644685	-6.36748
ENSMUSG00000022837	Iqcb1	0.124324	-0.227229	0.475876	3.65008	0.712641	0.479816	0.773468	-6.36759
ENSMUSG00000022889	Mrpl39	-0.0874618	-0.487969	0.313045	3.18111	-0.440064	0.662037	0.870158	-6.36789
ENSMUSG00000028229	Rmdn1	-0.150966	-0.466426	0.164493	4.4581	-0.964371	0.340111	0.671586	-6.36802
ENSMUSG00000019984	Med23	-0.139259	-0.495372	0.216854	3.874	-0.788032	0.434887	0.740073	-6.36823
ENSMUSG00000062373	Tmem65	0.131875	-0.0762583	0.340008	5.96557	1.27682	0.208339	0.544815	-6.36867
ENSMUSG00000037730	Mynn	0.0739936	-0.323615	0.471602	3.15307	0.375013	0.709446	0.890481	-6.36919
ENSMUSG00000060475	Wtap	0.130402	-0.150358	0.411162	4.37533	0.93596	0.354383	0.682708	-6.36937
ENSMUSG00000047787	Flrt1	0.128421	-0.0653375	0.32218	6.36688	1.33562	0.188515	0.521705	-6.36937
ENSMUSG00000025529	Zfp711	0.0166067	-0.443142	0.476355	2.9516	0.0727899	0.942302	0.982301	-6.36948
ENSMUSG00000049556	Lingo1	0.117657	-0.0588812	0.294195	6.46766	1.34303	0.186122	0.519535	-6.36994
ENSMUSG00000018733	Pex12	0.0738317	-0.326748	0.474411	3.09562	0.371417	0.712103	0.890515	-6.37007
ENSMUSG00000060257	Scrt2	0.0558639	-0.340462	0.45219	2.96654	0.284045	0.777704	0.921913	-6.37034
ENSMUSG00000035596	Mboat7	0.138551	-0.0658382	0.34294	6.75692	1.36773	0.17862	0.51004	-6.37042
ENSMUSG00000049532	Sall2	0.139378	-0.127312	0.406067	4.79967	1.05316	0.297994	0.635899	-6.37056
ENSMUSG00000031143	Ccdc22	0.0136488	-0.444972	0.472269	2.92303	0.059972	0.952448	0.985766	-6.37058
ENSMUSG00000026036	Nif3l1	0.0264013	-0.436506	0.489308	2.94351	0.114932	0.90902	0.970742	-6.37106
ENSMUSG00000017760	Ctsa	0.116764	-0.23587	0.469398	3.6257	0.667254	0.508081	0.790728	-6.37118
ENSMUSG00000045875	Adra1a	0.0530123	-0.367414	0.473439	2.95285	0.254094	0.800602	0.932384	-6.3714
ENSMUSG00000027001	Dusp19	-0.0840166	-0.532838	0.364805	3.1603	-0.377223	0.707814	0.889818	-6.37148
ENSMUSG00000032329	Hmg20a	0.131742	-0.108986	0.37247	4.98527	1.10282	0.276078	0.616231	-6.37148
ENSMUSG00000027676	Ccdc39	0.0844823	-0.339675	0.50864	3.09834	0.401371	0.690082	0.881839	-6.37159
ENSMUSG00000022018	Rgcc	-0.134996	-0.350728	0.0807365	5.8219	-1.26099	0.213932	0.552086	-6.37162
ENSMUSG00000028619	Tceanc2	0.182579	-0.319803	0.684962	3.67835	0.74371	0.463112	0.761908	-6.37176
ENSMUSG00000038335	Tsr1	0.126621	-0.190281	0.443523	4.10876	0.805174	0.425033	0.732354	-6.37235
ENSMUSG00000049091	Sephs2	0.0785138	-0.5183	0.675328	2.77095	0.267867	0.790504	0.927624	-6.37262
ENSMUSG00000052026	Slc6a7	-0.0951932	-0.494183	0.303796	3.39739	-0.480786	0.633041	0.856866	-6.37267
ENSMUSG00000021273	Fdft1	-0.121534	-0.427446	0.184378	3.99653	-0.800588	0.427656	0.734473	-6.3727
ENSMUSG00000041891	Lman1	0.134568	-0.0973969	0.366533	5.30026	1.16903	0.248661	0.589728	-6.37281
ENSMUSG00000041570	Camsap2	0.113353	-0.0513895	0.278097	6.89244	1.38655	0.172538	0.503594	-6.37284
ENSMUSG00000027495	Fam210b	-0.130783	-0.404279	0.142714	4.4299	-0.963619	0.340483	0.672053	-6.37306
ENSMUSG00000032058	Ppp2r1b	-0.0499106	-0.497127	0.397306	2.92646	-0.224896	0.823097	0.941663	-6.37316
ENSMUSG00000021743	Fezf2	-0.148169	-0.476181	0.179843	4.34407	-0.910282	0.367615	0.694783	-6.3732
ENSMUSG00000041471	Fam35a	0.157379	-0.202309	0.517067	4.13584	0.883525	0.382083	0.705265	-6.37332
ENSMUSG00000031314	Taf1	0.112089	-0.0562535	0.280431	6.5173	1.34177	0.18653	0.519706	-6.3734
ENSMUSG00000020538	Srebf1	-0.0112977	-0.58367	0.561075	2.76427	-0.0399982	0.96831	0.990678	-6.37341
ENSMUSG00000020133	RP23-341K9.1	0.134871	-0.236101	0.505842	3.76171	0.73263	0.467655	0.764489	-6.37342
ENSMUSG00000025241	Fyco1	0.128028	-0.0779832	0.334038	5.77581	1.25234	0.217038	0.555655	-6.37345
ENSMUSG00000047669	Msl3l2	0.121186	-0.251552	0.493925	3.5311	0.655175	0.515753	0.79499	-6.37354
ENSMUSG00000048537	Phldb1	0.145436	-0.151391	0.442262	4.58794	0.987362	0.328844	0.661854	-6.37373
ENSMUSG00000029029	Wrap73	-0.052287	-0.457953	0.353379	3.00682	-0.259736	0.796274	0.929882	-6.37388
ENSMUSG00000028032	Papss1	0.124677	-0.0729095	0.322263	5.88997	1.27156	0.210185	0.546961	-6.37419
ENSMUSG00000017929	B4galt5	-0.138474	-0.43054	0.153592	4.41517	-0.955423	0.344564	0.674644	-6.37453
ENSMUSG00000073295	Nudt11	-0.12895	-0.362937	0.105037	5.02785	-1.11055	0.272774	0.612732	-6.37459
ENSMUSG00000029179	Zcchc4	-0.108691	-0.49519	0.277808	3.44106	-0.5667	0.573787	0.828598	-6.37466
ENSMUSG00000022142	Nup155	0.068981	-0.374915	0.512877	3.10146	0.313153	0.755639	0.912736	-6.37466
ENSMUSG00000020844	Nxn	0.114779	-0.269737	0.499295	3.53997	0.601527	0.550564	0.815043	-6.37468
ENSMUSG00000037112	Sik2	0.0793849	-0.615485	0.774255	2.80738	0.235016	0.816067	0.940129	-6.37486
ENSMUSG00000057551	Zfp317	-0.0746874	-0.50895	0.359575	3.19296	-0.34658	0.730553	0.899828	-6.37495
ENSMUSG00000048915	Efna5	-0.134581	-0.466945	0.197783	3.93697	-0.815973	0.418894	0.728804	-6.375
ENSMUSG00000025178	Pi4k2a	0.11832	-0.0978343	0.334475	5.00125	1.10307	0.275971	0.616132	-6.37512
ENSMUSG00000024537	Psmg2	-0.0959328	-0.55606	0.364194	3.12398	-0.420145	0.676417	0.877647	-6.37515
ENSMUSG00000016921	Srsf6	0.146962	-0.127871	0.421795	4.94586	1.07756	0.287079	0.62509	-6.37535
ENSMUSG00000028780	Sema3c	-0.132594	-0.565259	0.300072	3.54649	-0.618428	0.539627	0.809787	-6.37562
ENSMUSG00000074829	CAAA01180111.1	-0.105106	-0.452463	0.242252	3.48559	-0.609756	0.545148	0.812376	-6.37564
ENSMUSG00000037363	Letm2	-0.113065	-0.539718	0.313587	3.42739	-0.534026	0.596002	0.838801	-6.37567
ENSMUSG00000030513	Pcsk6	-0.130676	-0.460277	0.198926	3.94972	-0.798938	0.428602	0.735616	-6.37577
ENSMUSG00000006423	RP23-286I5.3	-0.132017	-0.502859	0.238825	3.72132	-0.717381	0.476916	0.772596	-6.37587
ENSMUSG00000028907	Utp11	0.149499	-0.140585	0.439584	4.74029	1.03854	0.304671	0.641601	-6.37587
ENSMUSG00000041263	Rusc1	0.117989	-0.0562329	0.29221	6.73607	1.36473	0.179251	0.510789	-6.37592
ENSMUSG00000029388	Eif2b1	0.105705	-0.274121	0.485532	3.48716	0.560816	0.577757	0.830777	-6.37594
ENSMUSG00000025511	Tspan4	-0.131626	-0.479562	0.216311	3.87484	-0.76234	0.449909	0.752159	-6.37599
ENSMUSG00000025047	Pdcd11	-0.0820697	-0.511418	0.347278	3.05113	-0.385195	0.701942	0.887884	-6.37604
ENSMUSG00000023235	Ccl25	0.0952894	-0.422979	0.613558	3.11616	0.371947	0.711955	0.890515	-6.37606
ENSMUSG00000040167	Ikzf5	0.124317	-0.0625851	0.311219	6.589	1.34037	0.18698	0.52052	-6.37627
ENSMUSG00000034327	Kctd9	0.0998147	-0.297296	0.496925	3.35299	0.506514	0.615015	0.84962	-6.37634
ENSMUSG00000056116	H2-T22	-0.0161635	-0.484984	0.452657	2.87263	-0.0694763	0.944924	0.983873	-6.37645
ENSMUSG00000022124	Fbxl3	-0.13956	-0.363334	0.0842142	5.81431	-1.25678	0.21544	0.553133	-6.37726
ENSMUSG00000043419	Chd3os	-0.114698	-0.275735	0.0463388	7.44674	-1.43529	0.15825	0.483732	-6.37727
ENSMUSG00000026433	Rab29	0.0621514	-0.3602	0.484502	2.99574	0.296541	0.768207	0.918701	-6.37768
ENSMUSG00000020576	Nbas	-0.10312	-0.494328	0.288087	3.35867	-0.531182	0.597954	0.839618	-6.37782
ENSMUSG00000054309	Cpsf3	0.145352	-0.168152	0.458855	4.42677	0.934298	0.35523	0.683347	-6.37804
ENSMUSG00000034858	Fam214a	0.107352	-0.266142	0.480847	3.42828	0.579209	0.565391	0.822888	-6.37809
ENSMUSG00000033294	Noc4l	0.0925573	-0.31336	0.498475	3.29699	0.459495	0.648133	0.864183	-6.37819
ENSMUSG00000024843	Chka	-0.155412	-0.456129	0.145305	4.80857	-1.04283	0.302968	0.640499	-6.37852
ENSMUSG00000033373	Fntb	0.119824	-0.227775	0.467423	3.60874	0.694661	0.490906	0.780408	-6.37861
ENSMUSG00000030231	Plekha5	0.120384	-0.0621615	0.30293	6.42015	1.32894	0.190692	0.524332	-6.37881
ENSMUSG00000024759	Atl3	0.0945886	-0.273771	0.462949	3.44926	0.517457	0.607419	0.845109	-6.37905
*Ç’}ENSMUSG00000067365	Tmem128	0.072901	-0.359406	0.505208	3.13648	0.33982	0.735603	0.901917	-6.3793
ENSMUSG00000030243	Recql	0.0598993	-0.409406	0.529204	3.0806	0.257202	0.798217	0.930814	-6.37932
ENSMUSG00000021696	Elovl7	-0.11143	-0.434096	0.211237	3.73909	-0.695913	0.490129	0.779425	-6.37969
ENSMUSG00000048581	RP23-347F4.1	-0.111277	-0.47506	0.252506	3.51856	-0.616412	0.540787	0.810211	-6.37979
ENSMUSG00000027599	Armc1	0.110366	-0.0502954	0.271027	6.94722	1.3843	0.173221	0.50469	-6.37981
ENSMUSG00000033685	Ucp2	-0.0271602	-0.409723	0.355403	2.99023	-0.143067	0.886888	0.963829	-6.37987
ENSMUSG00000000708	Kat2b	-0.136928	-0.4512	0.177344	4.11415	-0.878001	0.384695	0.707002	-6.3802
ENSMUSG00000027168	Pax6	-0.13166	-0.372486	0.109166	5.00548	-1.10168	0.276566	0.61661	-6.38034
ENSMUSG00000001962	Fam50a	-0.0338446	-0.459151	0.391462	3.007	-0.16036	0.873329	0.960022	-6.38059
ENSMUSG00000030905	Crym	-0.209276	-0.527534	0.108982	6.70381	-1.36538	0.18622	0.519535	-6.38101
ENSMUSG00000028567	Txndc12	-0.0365485	-0.46199	0.388893	2.9317	-0.173116	0.863351	0.955228	-6.38108
ENSMUSG00000015363	Trabd	0.0844361	-0.302253	0.471125	3.28699	0.440021	0.662067	0.870158	-6.38136
ENSMUSG00000035203	Epn1	0.122105	-0.0436296	0.28784	8.29536	1.48475	0.144727	0.462622	-6.38137
ENSMUSG00000029130	Rnf32	-0.0205354	-0.441386	0.400315	2.96153	-0.0983294	0.922116	0.973898	-6.38141
ENSMUSG00000019888	Mgat4c	-0.132399	-0.459493	0.194696	4.09475	-0.815677	0.419062	0.728924	-6.38163
ENSMUSG00000024085	Man2a1	0.0192016	-0.447628	0.486031	2.77746	0.0828871	0.934316	0.978745	-6.38171
ENSMUSG00000050229	Pigm	-0.0142225	-0.443692	0.415247	2.91698	-0.0667345	0.947094	0.984472	-6.38172
ENSMUSG00000063564	Col23a1	-0.015066	-0.486391	0.456259	2.83457	-0.0644149	0.948931	0.98531	-6.38177
ENSMUSG00000050947	Amigo1	0.022835	-0.436066	0.481736	2.86288	0.100274	0.92058	0.973822	-6.38185
ENSMUSG00000020288	Ahsa2	-0.101115	-0.432946	0.230716	3.52785	-0.614053	0.54233	0.810606	-6.38197
ENSMUSG00000034059	Ypel4	-0.101502	-0.5359	0.332897	3.25749	-0.470861	0.640057	0.860837	-6.3821
ENSMUSG00000038563	Efl1	0.0859278	-0.293626	0.465481	3.27615	0.456214	0.650472	0.864917	-6.3826
ENSMUSG00000039345	Mettl22	-0.0391049	-0.501988	0.423778	3.03673	-0.170242	0.865597	0.956663	-6.38263
ENSMUSG00000027404	Snrpb	0.13193	-0.113828	0.377689	4.92256	1.08179	0.285217	0.624076	-6.38267
ENSMUSG00000035529	Prdm4	0.00615856	-0.442403	0.45472	3.00013	0.0276671	0.978052	0.994243	-6.38267
ENSMUSG00000031502	Col4a1	0.0765817	-0.345877	0.499041	3.03019	0.365299	0.716632	0.892807	-6.38313
ENSMUSG00000028467	Gba2	0.0201331	-0.472866	0.513132	2.94105	0.0822949	0.934784	0.979095	-6.38354
ENSMUSG00000002129	Sf3a1	0.159081	-0.153656	0.471817	4.67159	1.02762	0.310219	0.645274	-6.38366
ENSMUSG00000030649	Anapc15	-0.127551	-0.42992	0.174818	4.07662	-0.85007	0.399871	0.716416	-6.38373
ENSMUSG00000031202	Rab39b	0.132715	-0.107744	0.373174	5.16846	1.11221	0.272065	0.612114	-6.38385
ENSMUSG00000039883	Lrrc17	-0.158367	-0.372386	0.0556514	8.89386	-1.51751	0.140634	0.4578	-6.38396
ENSMUSG00000025789	St8sia2	0.111234	-0.227181	0.449649	3.68922	0.662361	0.511182	0.793158	-6.38404
ENSMUSG00000021669	Col4a3bp	-0.14259	-0.408223	0.123043	4.89366	-1.08172	0.285246	0.624076	-6.38409
ENSMUSG00000031441	Atp11a	-0.117897	-0.39358	0.157787	4.21311	-0.861783	0.393462	0.71326	-6.38421
ENSMUSG00000024217	Snrpc	0.111077	-0.222843	0.444997	3.75529	0.670332	0.506136	0.790324	-6.38442
ENSMUSG00000051790	Nlgn2	0.138448	-0.147994	0.424891	4.56761	0.973996	0.335363	0.667419	-6.38448
ENSMUSG00000020329	Polrmt	-0.0858795	-0.472125	0.300366	3.19765	-0.448058	0.656302	0.867233	-6.38453
ENSMUSG00000042992	Borcs5	-0.1138	-0.430438	0.202837	3.7206	-0.724252	0.47273	0.768079	-6.38481
ENSMUSG00000000538	Tom1l2	0.116248	-0.0441443	0.27664	7.92161	1.46053	0.151223	0.474017	-6.38482
ENSMUSG00000047606	Ankrd34c	0.0192476	-0.419827	0.458322	2.92212	0.0883375	0.930008	0.977728	-6.38495
ENSMUSG00000059554	Ccdc28a	-0.121628	-0.364569	0.121314	4.71005	-1.00888	0.318528	0.654007	-6.38514
ENSMUSG00000059316	Slc27a4	0.129586	-0.164423	0.423595	4.39328	0.888189	0.379251	0.70292	-6.38516
ENSMUSG00000040883	Tmem205	0.127591	-0.206186	0.461368	3.89643	0.770323	0.445209	0.748429	-6.38521
ENSMUSG00000063281	Zfp35	0.130531	-0.220005	0.481067	3.96415	0.750391	0.456998	0.757344	-6.38525
ENSMUSG00000016087	Fli1	0.0701936	-0.348196	0.488583	3.08712	0.338084	0.736902	0.902913	-6.38528
ENSMUSG00000022228	Zscan26	-0.0898791	-0.589739	0.409981	3.06743	-0.363253	0.718303	0.894325	-6.38551
ENSMUSG00000047139	Cd24a	-0.109605	-0.688958	0.469749	3.08127	-0.385693	0.702333	0.887884	-6.38594
ENSMUSG00000030759	Far1	-0.137771	-0.381721	0.10618	5.19836	-1.13805	0.261235	0.603418	-6.38623
ENSMUSG00000031657	Heatr3	-0.109155	-0.455533	0.237222	3.54704	-0.635042	0.528678	0.802975	-6.38628
ENSMUSG00000021948	Prkcd	0.15082	-0.169169	0.47081	4.40731	0.950306	0.347226	0.676532	-6.38652
ENSMUSG00000014550	Rbsn	0.12616	-0.11352	0.365841	4.84949	1.06071	0.294587	0.633475	-6.38689
ENSMUSG00000035007	Rundc1	0.100222	-0.270986	0.47143	3.40773	0.54407	0.589129	0.83529	-6.38763
ENSMUSG00000047635	AC127339.2	0.0494336	-0.380269	0.479136	2.95461	0.231826	0.817744	0.940129	-6.38837
ENSMUSG00000040661	Rad54l2	-0.0958884	-0.512517	0.32074	3.29062	-0.463794	0.645073	0.862879	-6.38838
ENSMUSG00000026107	Nabp1	-0.0278327	-0.450007	0.394341	2.84977	-0.132853	0.894913	0.964752	-6.38866
ENSMUSG00000032306	Mpi	0.104649	-0.359868	0.569166	3.34675	0.454571	0.651746	0.865345	-6.38876
ENSMUSG00000033032	Afap1l1	0.0743901	-0.294181	0.442962	3.20854	0.406725	0.686174	0.880295	-6.38903
ENSMUSG00000026204	Ptprn	0.165029	-0.0894602	0.419518	6.55875	1.32098	0.195893	0.529554	-6.38905
ENSMUSG00000021713	Ppwd1	0.0843828	-0.303513	0.472279	3.29051	0.438375	0.663251	0.870556	-6.38906
ENSMUSG00000024135	Srbd1	0.105055	-0.277599	0.487709	3.44599	0.553248	0.582884	0.832695	-6.38906
ENSMUSG00000034216	Vps18	0.044418	-0.351528	0.440364	3.06324	0.226064	0.822195	0.941603	-6.38915
ENSMUSG00000028104	Polr3gl	0.104095	-0.227456	0.435647	3.60152	0.632685	0.530202	0.80393	-6.38975
ENSMUSG00000024236	Svil	-0.12555	-0.543199	0.292099	3.49493	-0.606053	0.547632	0.813661	-6.38989
ENSMUSG00000028578	Caap1	-0.103607	-0.4634	0.256187	3.47309	-0.580286	0.564671	0.822725	-6.3899
ENSMUSG00000036989	Trim3	-0.0731687	-0.495763	0.349425	3.14669	-0.348907	0.728817	0.899198	-6.39008
ENSMUSG00000020220	Vps13d	0.136566	-0.135945	0.409077	4.70104	1.00987	0.318058	0.65379	-6.3901
ENSMUSG00000032786	Alas1	0.131424	-0.187685	0.450533	4.07048	0.829933	0.41104	0.723938	-6.39011
ENSMUSG00000021752	Kctd6	-0.108671	-0.505072	0.287731	3.44184	-0.55244	0.583432	0.83297	-6.39014
ENSMUSG00000026131	Dst	0.110612	-0.0450825	0.266306	7.56653	1.43165	0.159283	0.484969	-6.39023
ENSMUSG00000038542	Pcid2	-0.0863369	-0.460261	0.287587	3.25984	-0.465287	0.644012	0.862879	-6.39033
ENSMUSG00000066235	Pomgnt2	0.109485	-0.306656	0.525625	3.56099	0.530177	0.598645	0.839618	-6.3904
ENSMUSG00000037640	Zfp60	-0.0996788	-0.436296	0.236939	3.54842	-0.596725	0.553738	0.817162	-6.39041
ENSMUSG00000027849	Syt6	0.137179	-0.231152	0.505509	3.89271	0.75051	0.456927	0.757344	-6.39042
ENSMUSG00000039047	Pigk	0.134988	-0.141002	0.410978	4.66565	0.98562	0.329688	0.662797	-6.39042
ENSMUSG00000025854	Fam20c	0.120746	-0.232643	0.474135	3.67416	0.688539	0.494715	0.783437	-6.39068
ENSMUSG00000023912	Slc25a27	-0.0725402	-0.547099	0.402019	3.0897	-0.308051	0.759495	0.9136	-6.39096
ENSMUSG00000074743	Thbd	-0.0252882	-0.672314	0.621738	2.89639	-0.079927	0.936843	0.980004	-6.39104
ENSMUSG00000008305	Tle1	0.133957	-0.100174	0.368087	5.31424	1.15296	0.255128	0.596991	-6.39109
ENSMUSG00000053965	Pde5a	0.0932378	-0.302882	0.489358	3.31549	0.474322	0.637607	0.86017	-6.39135
ENSMUSG00000035311	Gnptab	0.13794	-0.122887	0.398767	4.95941	1.06572	0.29234	0.630308	-6.39154
ENSMUSG00000019774	Mtrf1l	-0.0892171	-0.488262	0.309828	3.31875	-0.45054	0.654525	0.866355	-6.39171
ENSMUSG00000045007	Tubg2	0.140404	-0.118767	0.399575	5.04308	1.09169	0.280888	0.621561	-6.39179
ENSMUSG00000089762	Ier5l	-0.0646495	-0.470115	0.340816	3.03499	-0.321306	0.749494	0.910049	-6.39194
ENSMUSG00000022893	Adamts1	-0.0365609	-0.467825	0.394703	2.99771	-0.170837	0.865132	0.956556	-6.3922
ENSMUSG00000031813	Mvb12a	-0.122847	-0.428093	0.182399	4.01884	-0.811003	0.421713	0.730747	-6.39226
ENSMUSG00000021764	Ndufs4	-0.129035	-0.31011	0.0520389	7.67462	-1.43769	0.157859	0.483315	-6.39262
ENSMUSG00000045176	Borcs6	0.136559	-0.117598	0.390717	5.06976	1.08274	0.284798	0.624076	-6.39274
ENSMUSG00000036940	Kdm1a	0.132509	-0.181798	0.446816	4.17828	0.849571	0.400145	0.716504	-6.39294
ENSMUSG00000032702	Kank1	0.129389	-0.167239	0.426017	4.30027	0.879009	0.384154	0.707002	-6.39301
ENSMUSG00000036972	Zic4	0.0916185	-0.343389	0.526626	3.20717	0.424418	0.673321	0.875785	-6.39323
ENSMUSG00000027411	Vps16	0.0598894	-0.330001	0.44978	3.13212	0.309539	0.758367	0.913384	-6.39334
ENSMUSG00000005917	Otx1	-0.0430779	-0.542301	0.456145	2.97466	-0.174022	0.862665	0.955228	-6.39343
ENSMUSG00000011256	Adam19	-0.00932328	-0.426226	0.40758	2.93417	-0.0450652	0.964258	0.989828	-6.39383
ENSMUSG00000070047	Fat1	-0.131686	-0.647459	0.384086	3.34473	-0.519145	0.607071	0.844869	-6.39387
ENSMUSG00000033105	Lss	-0.147115	-0.519839	0.225609	4.06385	-0.796452	0.430232	0.736975	-6.39388
ENSMUSG00000034501	Pcnx4	0.000709059	-0.423125	0.424543	2.98153	0.00337128	0.997325	0.999185	-6.3939
ENSMUSG00000052581	Lrrtm4	0.0860199	-0.353755	0.525795	3.21274	0.394163	0.695357	0.884638	-6.39443
ENSMUSG00000062991	Nrg1	-0.000298187	-0.439395	0.438799	2.87208	-0.00136847	0.998914	0.999399	-6.39462
ENSMUSG00000023050	Map3k12	-0.119731	-0.355502	0.11604	4.70543	-1.02335	0.311714	0.646876	-6.39477
ENSMUSG00000026999	Nup35	-0.122988	-0.52658	0.280604	3.66218	-0.614083	0.542311	0.810606	-6.39482
ENSMUSG00000063457	Rps15	-0.0997319	-0.227474	0.0280106	10.1628	-1.57328	0.122791	0.429462	-6.39489
ENSMUSG00000045991	Onecut2	0.163296	-0.204465	0.531057	4.2869	0.899348	0.374219	0.700259	-6.39554
ENSMUSG00000042042	Csgalnact2	0.124681	-0.198835	0.448197	3.96253	0.776625	0.44152	0.745451	-6.39557
ENSMUSG00000031758	Cdyl2	-0.0892769	-0.507934	0.32938	3.24667	-0.429723	0.669486	0.874325	-6.3956
ENSMUSG00000021747	RP23-466M3.1	0.0714355	-0.430518	0.573389	3.1378	0.287375	0.775267	0.920654	-6.39566
ENSMUSG00000038697	Taf5l	-0.0583342	-0.48454	0.367871	3.12018	-0.275811	0.783979	0.924382	-6.39624
ENSMUSG00000057880	Abat	0.119881	-0.0476614	0.287424	7.71431	1.4419	0.156386	0.481683	-6.39635
ENSMUSG00000042111	Ccdc115	-0.142708	-0.463797	0.178381	4.2954	-0.895636	0.375303	0.700944	-6.39648
ENSMUSG00000039126	Prune2	-0.15773	-0.432119	0.11666	5.36521	-1.163	0.251949	0.592924	-6.3965
ENSMUSG00000056895	Hist3h2ba	-0.133705	-0.440601	0.173191	4.31814	-0.877938	0.384728	0.707002	-6.3967
ENSMUSG00000021716	Srek1ip1	0.137131	-0.122359	0.396621	4.8847	1.06493	0.292694	0.630666	-6.39689
ENSMUSG00000036769	Wdr44	0.121789	-0.11461	0.358188	4.84848	1.03817	0.304841	0.641601	-6.39703
ENSMUSG00000051048	P4ha3	0.0368476	-0.493468	0.567163	2.89567	0.140468	0.889001	0.964208	-6.39703
ENSMUSG00000026270	Capn10	-0.133847	-0.46356	0.195866	4.08283	-0.818052	0.417719	0.728523	-6.39734
ENSMUSG00000049038	Mterf2	-0.0230132	-0.487257	0.44123	3.0967	-0.099894	0.920881	0.973898	-6.39752
ENSMUSG00000068580	Zfyve19	-0.00957804	-0.477724	0.458568	2.92449	-0.0412291	0.967299	0.990426	-6.39805
ENSMUSG00000037795	N4bp2	-0.0397112	-0.471283	0.39186	3.09627	-0.185425	0.853745	0.952376	-6.39828
ENSMUSG00000031715	Smarca5	0.133537	-0.0778144	0.344889	6.10922	1.27322	0.2096	0.54619	-6.39832
ENSMUSG00000031155	Pim2	-0.0219114	-0.454671	0.410848	2.88109	-0.102031	0.919194	0.973822	-6.3986
ENSMUSG00000036372	Tmem258	-0.114241	-0.287551	0.0590681	6.49536	-1.32834	0.19089	0.524332	-6.3988
ENSMUSG00000005469	Prkaca	0.10645	-0.0530784	0.265978	6.61343	1.34467	0.185598	0.519012	-6.39912
ENSMUSG00000047250	Ptgs1	-0.100646	-0.453714	0.252422	3.57681	-0.574441	0.568584	0.825276	-6.39942
ENSMUSG00000044033	Ccdc141	-0.139993	-0.446951	0.166964	4.39343	-0.919046	0.363064	0.690674	-6.39964
ENSMUSG00000024474	Ik	0.113489	-0.0548024	0.281781	6.81237	1.35894	0.181065	0.512541	-6.39985
ENSMUSG00000045411	AC152939.2	-0.0887838	-0.469957	0.29239	3.38427	-0.469373	0.641112	0.861532	-6.40006
ENSMUSG00000032185	Carm1	0.116186	-0.0903096	0.322682	5.27615	1.13384	0.26298	0.605177	-6.40013
ENSMUSG00000032370	Lactb	-0.126813	-0.390132	0.136506	4.57871	-0.970486	0.337089	0.669305	-6.40016
ENSMUSG00000002820	Atg4d	-0.0460505	-0.440962	0.348861	3.10745	-0.234986	0.815306	0.939681	-6.4002
ENSMUSG00000032743	AC127333.1	0.10018	-0.32356	0.523919	3.38493	0.476419	0.636124	0.859155	-6.4003
ENSMUSG00000021650	Ptcd2	0.119938	-0.206714	0.44659	3.87903	0.73991	0.46327	0.761984	-6.40048
ENSMUSG00000020484	Xbp1	-0.157164	-0.526822	0.212494	4.09825	-0.859917	0.39508	0.71326	-6.40071
ENSMUSG00000021613	Hapln1	-0.130512	-0.474869	0.213846	4.00277	-0.763744	0.449081	0.751929	-6.40085
ENSMUSG00000026839	Upp2	-0.118676	-0.317368	0.0800156	5.57883	-1.20363	0.235146	0.576492	-6.40097
ENSMUSG00000020921	Tmem101	-0.113929	-0.508257	0.280399	3.43773	-0.582217	0.563381	0.821827	-6.40131
ENSMUSG00000027748	Trpc4	-0.121246	-0.375756	0.133264	4.55732	-0.959998	0.342282	0.673281	-6.40186
ENSMUSG00000026094	Stk17b	0.117599	-0.161194	0.396392	4.15558	0.850017	0.3999	0.716416	-6.4019
ENSMUSG00000022500	Litaf	0.120312	-0.229158	0.469781	3.75497	0.693755	0.491469	0.780738	-6.40246
ENSMUSG00000028961	Pgd	0.130004	-0.251872	0.511879	3.87262	0.686027	0.496282	0.784661	-6.40258
ENSMUSG00000013465	Nelfb	0.113093	-0.189647	0.415833	3.82427	0.752791	0.455569	0.75599	-6.4026
ENSMUSG00000078117	Gm16485	-0.0629504	-0.467956	0.342055	3.14886	-0.313217	0.75559	0.912736	-6.40271
ENSMUSG00000025218	Poll	-0.0509562	-0.514093	0.41218	3.03297	-0.221716	0.825557	0.942071	-6.4028
ENSMUSG00000059187	Fam19a1	0.137509	-0.220115	0.495133	3.9482	0.774841	0.442562	0.746446	-6.40297
ENSMUSG00000022604	Cep97	-0.124114	-0.511899	0.263671	3.6116	-0.644967	0.522285	0.799079	-6.40316
ENSMUSG00000032050	Rdx	0.108685	-0.0533549	0.270725	6.72738	1.35162	0.183378	0.516621	-6.40333
ENSMUSG00000018068	Ints2	0.105481	-0.315579	0.526541	3.51655	0.50482	0.616195	0.84962	-6.40354
ENSMUSG00000022969	Il10rb	0.0538961	-0.342314	0.450106	3.14277	0.274119	0.785271	0.924889	-6.40354
ENSMUSG00000042903	Foxo4	0.0580621	-0.316218	0.432343	3.16169	0.31261	0.756048	0.912895	-6.40354
ENSMUSG00000035357	Pdzrn3	0.122213	-0.185352	0.429777	3.95124	0.800732	0.427573	0.734473	-6.40363
ENSMUSG00000052155	Acvr2a	0.126395	-0.160119	0.412908	4.36595	0.888979	0.37883	0.702729	-6.40365
ENSMUSG00000052748	Swt1	0.141768	-0.174531	0.458067	4.38843	0.90321	0.371315	0.697962	-6.40372
ENSMUSG00000028688	Toe1	0.00551369	-0.393529	0.404556	2.8111	0.027844	0.977912	0.994243	-6.40379
ENSMUSG00000027957	Slc35a3	0.0927835	-0.267624	0.453191	3.53437	0.518782	0.606502	0.844435	-6.40391
ENSMUSG00000038984	Tspyl5	0.13794	-0.115185	0.391064	5.1623	1.09815	0.278088	0.618166	-6.40392
ENSMUSG00000030824	Nucb1	0.124208	-0.160943	0.409358	4.32519	0.877772	0.384817	0.707002	-6.40395
ENSMUSG00000033909	Usp36	0.128051	-0.153756	0.409858	4.51518	0.915669	0.364813	0.692336	-6.40411
ENSMUSG00000078348	Sf3b5	-0.126527	-0.397815	0.14476	4.47137	-0.939858	0.352402	0.680884	-6.40442
ENSMUSG00000040532	Abhd11	-0.125577	-0.451556	0.200403	3.96134	-0.776293	0.441714	0.745643	-6.40452
ENSMUSG00000025289	Prdx4	-0.121386	-0.466425	0.223654	3.7396	-0.708935	0.48209	0.775001	-6.40486
ENSMUSG00000028669	Pithd1	0.117434	-0.0801574	0.315026	5.67162	1.19766	0.237437	0.578481	-6.40491
ENSMUSG00000046434	Hnrnpa1	-0.0768842	-0.456359	0.30259	3.24301	-0.408284	0.685038	0.880054	-6.40497
ENSMUSG00000041961	Znrf3	-0.0933018	-0.523337	0.336734	3.12553	-0.437213	0.664087	0.870958	-6.40539
ENSMUSG00000048706	Lurap1l	-0.0640381	-0.521316	0.393239	3.04595	-0.282206	0.779104	0.922797	-6.40541
ENSMUSG00000062937	Mtap	0.10509	-0.211579	0.42176	3.79147	0.66875	0.507135	0.790447	-6.4055
ENSMUSG00000043962	Thrap3	0.134598	-0.0877134	0.35691	5.8129	1.22007	0.228913	0.570233	-6.40632
ENSMUSG00000059326	Csf2ra	0.0996198	-0.260734	0.459973	3.6629	0.557089	0.580279	0.831725	-6.40657
ENSMUSG00000012429	Mplkip	-0.134261	-0.423623	0.155101	4.4715	-0.935009	0.354868	0.683242	-6.40675
ENSMUSG00000024622	Hmgxb3	0.117008	-0.195561	0.429577	3.8759	0.754358	0.454638	0.755725	-6.40725
ENSMUSG00000030849	Fgfr2	0.148003	-0.149521	0.445527	4.64884	1.00301	0.32143	0.655743	-6.40734
ENSMUSG00000034889	Cactin	-0.0824447	-0.460819	0.295929	3.35118	-0.439086	0.66274	0.870523	-6.40752
ENSMUSG00000080316	Spaca6	0.101073	-0.310383	0.51253	3.49055	0.495017	0.623042	0.853389	-6.40767
ENSMUSG00000052681	Rap1b	0.110166	-0.0490026	0.269334	7.24167	1.39475	0.170065	0.499922	-6.40775
ENSMUSG00000057469	E2f6	-0.124763	-0.386683	0.137156	4.54113	-0.959901	0.34233	0.673281	-6.40797
ENSMUSG00000027166	Dnajc24	-0.000718327	-0.419368	0.417932	3.01019	-0.00345763	0.997257	0.999185	-6.40804
ENSMUSG00000033658	Ddx19b	-0.0720557	-0.499401	0.355289	3.17996	-0.33978	0.735633	0.901917	-6.40824
ENSMUSG00000039318	Rab3gap2	0.127144	-0.1673	0.421588	4.22078	0.870162	0.388917	0.70978	-6.40876
ENSMUSG00000021254	Gpatch2l	0.136488	-0.210517	0.483493	4.06115	0.792624	0.432234	0.738108	-6.40921
ENSMUSG00000022529	Zfp263	-0.00236596	-0.461051	0.456319	3.01277	-0.0103944	0.991753	0.99757	-6.40925
ENSMUSG00000022883	Robo1	0.0804645	-0.299367	0.460296	3.31202	0.426895	0.67153	0.874911	-6.40927
ENSMUSG00000033478	Fam160b1	0.151885	-0.180176	0.483946	4.41802	0.923407	0.361134	0.688728	-6.40947
ENSMUSG00000021484	Lman2	0.111211	-0.0956259	0.318048	5.06118	1.0835	0.284467	0.624076	-6.40948
ENSMUSG00000019039	Dalrd3	-0.125045	-0.341731	0.0916419	5.46778	-1.1629	0.251116	0.591723	-6.40948
ENSMUSG00000010067	Rassf1	0.0290872	-0.425065	0.48324	3.06875	0.129065	0.897892	0.966125	-6.40962
ENSMUSG00000002812	Flii	0.142078	-0.2201	0.504257	4.17355	0.791129	0.433212	0.738877	-6.40967
ENSMUSG00000025958	Creb1	0.110681	-0.0658686	0.287231	6.06673	1.26332	0.213101	0.551428	-6.41014
ÓÅ_x0011_~ENSMUSG00000021192	Golga5	0.0930133	-0.289203	0.47523	3.42238	0.490392	0.626284	0.855115	-6.41031
ENSMUSG00000066595	Mfsd7b	-0.0414624	-0.475435	0.392511	2.93708	-0.19253	0.848209	0.95172	-6.41055
ENSMUSG00000001909	Trmt1	0.129918	-0.151134	0.410969	4.46306	0.931516	0.356651	0.684539	-6.41065
ENSMUSG00000040964	Arhgef10l	-0.0777525	-0.566361	0.410856	3.12177	-0.321323	0.74959	0.910049	-6.41069
ENSMUSG00000015889	Lta4h	0.0242523	-0.436322	0.484826	2.97857	0.106111	0.915975	0.973398	-6.41087
ENSMUSG00000027739	Rab33b	-0.125944	-0.372001	0.120113	4.84075	-1.03146	0.307943	0.644137	-6.41092
ENSMUSG00000049690	Nckap5	-0.0510539	-0.436328	0.33422	3.17789	-0.267034	0.790686	0.927727	-6.41096
ENSMUSG00000028165	Cisd2	-0.113528	-0.296899	0.0698443	5.97026	-1.2476	0.218751	0.55844	-6.41119
ENSMUSG00000027977	Ndst3	-0.104459	-0.467038	0.258121	3.5883	-0.580562	0.564486	0.822577	-6.41121
ENSMUSG00000030539	Sema4b	-0.0427511	-0.511647	0.426145	3.07669	-0.183729	0.855067	0.952772	-6.41151
ENSMUSG00000022321	Cdh10	-0.118599	-0.416301	0.179103	4.05108	-0.802797	0.426391	0.733449	-6.41161
ENSMUSG00000047583	Tyw3	0.00351913	-0.416231	0.423269	3.10828	0.0168948	0.986597	0.996606	-6.41183
ENSMUSG00000026927	Sdccag3	0.143708	-0.160235	0.447651	4.55366	0.952789	0.345883	0.675462	-6.41185
ENSMUSG00000029559	RP24-297N9.8	0.10753	-0.0687973	0.283858	5.88166	1.22891	0.225615	0.56659	-6.41208
ENSMUSG00000042810	Krba1	0.0324024	-0.409217	0.474022	3.00208	0.147855	0.88313	0.962502	-6.41228
ENSMUSG00000020150	Gamt	0.106416	-0.247291	0.460123	3.65174	0.606278	0.547434	0.813661	-6.4124
ENSMUSG00000049583	Grm5	0.126741	-0.0522867	0.305769	7.76253	1.42794	0.160574	0.48596	-6.41275
ENSMUSG00000025869	Nop16	-0.0377616	-0.456331	0.380808	3.138	-0.181799	0.856573	0.953281	-6.41307
ENSMUSG00000053414	Hunk	0.0232514	-0.405765	0.452268	3.00772	0.109215	0.913527	0.972715	-6.41309
ENSMUSG00000033735	Spr	0.129395	-0.140668	0.399459	4.66863	0.965516	0.339543	0.671062	-6.41313
ENSMUSG00000042389	Tsen2	-0.00242187	-0.474799	0.469955	2.97532	-0.0103316	0.991803	0.99757	-6.41321
ENSMUSG00000072582	Ptrh2	-0.0967022	-0.546765	0.353361	3.41686	-0.433276	0.666974	0.872853	-6.41326
ENSMUSG00000024180	Tmem8	-0.0434205	-0.469096	0.382255	3.12403	-0.205553	0.838084	0.948399	-6.41344
ENSMUSG00000028274	Rngtt	0.117041	-0.106863	0.340945	5.00353	1.05338	0.297898	0.635899	-6.4135
ENSMUSG00000029089	Pacrgl	-0.0555995	-0.481974	0.370775	3.21089	-0.262777	0.793944	0.929531	-6.41362
ENSMUSG00000049950	Rpp38	-0.028833	-0.454453	0.396787	3.13773	-0.136513	0.892036	0.964266	-6.41388
ENSMUSG00000020018	Snrpf	-0.155649	-0.808084	0.496786	3.29426	-0.493226	0.626481	0.855115	-6.41406
ENSMUSG00000059498	Fcgr3	-0.105497	-0.433336	0.222341	3.79928	-0.648469	0.520039	0.797458	-6.41408
ENSMUSG00000023074	Mospd1	-0.0465486	-0.490159	0.397061	3.09458	-0.211452	0.833507	0.946596	-6.41415
ENSMUSG00000030500	Slc17a6	0.115519	-0.388855	0.619893	3.48479	0.464881	0.644882	0.862879	-6.41429
ENSMUSG00000074671	Tspyl3	0.0842132	-0.310677	0.479103	3.39717	0.429746	0.66947	0.874325	-6.4143
ENSMUSG00000028381	Ugcg	-0.132547	-0.4406	0.175506	4.21529	-0.867066	0.390592	0.710544	-6.4143
ENSMUSG00000036499	Eea1	0.106377	-0.0544567	0.26721	6.66991	1.33284	0.18942	0.522597	-6.41439
ENSMUSG00000024517	Rax	-0.0435422	-0.451231	0.364146	2.97536	-0.215224	0.830584	0.944703	-6.41467
ENSMUSG00000020739	Nup85	-0.00990556	-0.479785	0.459974	3.08128	-0.0424815	0.966306	0.990371	-6.41473
ENSMUSG00000043090	Zfp866	-0.102024	-0.486643	0.282596	3.50932	-0.534536	0.595651	0.838801	-6.41521
ENSMUSG00000055980	Irs1	0.092589	-0.289437	0.474615	3.37907	0.488398	0.627684	0.855463	-6.41522
ENSMUSG00000051232	Tmem199	-0.128549	-0.395702	0.138603	4.69781	-0.969655	0.337499	0.669507	-6.41526
ENSMUSG00000062198	RP23-454K24.1	-0.0141097	-0.465738	0.437519	3.12753	-0.0629572	0.950085	0.985402	-6.41528
ENSMUSG00000037541	Shank2	-0.119535	-0.305715	0.066645	6.28237	-1.29381	0.202457	0.537655	-6.41537
ENSMUSG00000038872	Zfhx3	0.159991	-0.127981	0.447964	5.32133	1.12584	0.267509	0.6095	-6.41556
ENSMUSG00000032308	Ulk3	-0.0555922	-0.483738	0.372553	3.12102	-0.261656	0.794803	0.929851	-6.41569
ENSMUSG00000032621	Srek1	-0.137603	-0.373773	0.0985672	5.57526	-1.17411	0.246641	0.587856	-6.41616
ENSMUSG00000021111	Papola	0.116065	-0.0601779	0.292309	6.58052	1.32708	0.191301	0.524856	-6.41665
ENSMUSG00000038181	Chpf2	-0.0259018	-0.43975	0.387946	3.01865	-0.126124	0.900206	0.966778	-6.41692
ENSMUSG00000038344	Txlng	-0.0755877	-0.464095	0.312919	3.30948	-0.392066	0.696895	0.885758	-6.41747
ENSMUSG00000022974	Paxbp1	-0.145056	-0.538187	0.248075	3.92707	-0.745875	0.460132	0.759846	-6.4175
ENSMUSG00000026917	Wdr5	-0.123297	-0.442263	0.195669	4.01326	-0.778963	0.440155	0.744576	-6.41806
ENSMUSG00000030036	Mogs	0.0896213	-0.381033	0.560276	3.37631	0.38438	0.702653	0.887884	-6.41857
ENSMUSG00000036898	Zfp157	0.0935348	-0.31419	0.50126	3.46826	0.462289	0.646143	0.863484	-6.41866
ENSMUSG00000026987	Baz2b	-0.131578	-0.337568	0.0744119	6.35049	-1.2872	0.204731	0.540809	-6.4189
ENSMUSG00000059361	Nrsn2	0.132095	-0.154027	0.418217	4.53421	0.930345	0.35725	0.684858	-6.41895
ENSMUSG00000038241	Cep250	0.0707612	-0.348647	0.49017	3.21701	0.339989	0.735476	0.901917	-6.41899
ENSMUSG00000020521	Rnft1	-0.09719	-0.506403	0.312023	3.44621	-0.478608	0.634578	0.85824	-6.41901
ENSMUSG00000027263	Tubgcp4	0.127868	-0.229835	0.485571	3.89248	0.720354	0.475102	0.770793	-6.41907
ENSMUSG00000070705	Eid2b	0.110967	-0.292696	0.51463	3.64753	0.553964	0.582397	0.832695	-6.41937
ENSMUSG00000007815	Rhoa	0.109127	-0.0670569	0.28531	6.03954	1.24817	0.218546	0.558349	-6.41965
ENSMUSG00000058392	Rrp1b	-0.0167215	-0.495127	0.461684	3.03009	-0.0704346	0.944166	0.98329	-6.41988
ENSMUSG00000029833	Trim24	-0.125942	-0.346771	0.0948877	5.45932	-1.14927	0.256632	0.598808	-6.42057
ENSMUSG00000041890	Git2	-0.120177	-0.355065	0.114712	4.88366	-1.03102	0.308145	0.644137	-6.4206
ENSMUSG00000056820	Tsnax	-0.17289	-0.448383	0.102604	6.19687	-1.28423	0.209357	0.546089	-6.42063
ENSMUSG00000034729	Mrps10	-0.130778	-0.420877	0.159321	4.39706	-0.908438	0.368577	0.696068	-6.42077
ENSMUSG00000025425	St8sia5	-0.105265	-0.419045	0.208516	3.84441	-0.676027	0.502548	0.787549	-6.42078
ENSMUSG00000032252	Glce	0.11729	-0.282339	0.516918	3.62036	0.59144	0.557241	0.819021	-6.42087
ENSMUSG00000028729	Ebna1bp2	0.12022	-0.156217	0.396657	4.23296	0.876372	0.38557	0.707463	-6.42094
ENSMUSG00000018326	Ywhab	0.0992471	-0.0336568	0.232151	9.11328	1.50483	0.139486	0.456797	-6.42158
ENSMUSG00000039960	Rhou	-0.134469	-0.376011	0.107074	5.27802	-1.12185	0.267988	0.609889	-6.42182
ENSMUSG00000017837	Nkiras2	0.0813822	-0.319061	0.481825	3.36256	0.40954	0.684123	0.879606	-6.42186
ENSMUSG00000030551	Nr2f2	0.153036	-0.200006	0.506077	4.41045	0.876351	0.386121	0.70808	-6.42193
ENSMUSG00000020019	Ntn4	0.0127987	-0.417744	0.443342	3.07105	0.0599044	0.952502	0.985766	-6.42202
ENSMUSG00000022021	Diaph3	-0.0277165	-0.446325	0.390892	3.11532	-0.133425	0.894463	0.964526	-6.42203
ENSMUSG00000055480	Zfp458	-0.0755869	-0.463191	0.312017	3.34622	-0.392976	0.696228	0.885252	-6.42204
ENSMUSG00000021785	Ngly1	0.0992382	-0.278093	0.47657	3.48537	0.529985	0.598777	0.839618	-6.42205
ENSMUSG00000054619	Mettl7a1	-0.09144	-0.536772	0.353892	3.31885	-0.413946	0.680947	0.878807	-6.42221
ENSMUSG00000026974	Zmynd19	0.110286	-0.257006	0.477578	3.69002	0.605085	0.548219	0.81388	-6.42234
ENSMUSG00000034265	Zdhhc14	-0.127185	-0.418149	0.16378	4.33772	-0.880851	0.383167	0.706239	-6.42235
ENSMUSG00000039128	Cdc123	0.11688	-0.0837649	0.317525	5.60129	1.17387	0.246738	0.587915	-6.42248
ENSMUSG00000031391	L1cam	0.134788	-0.191105	0.460681	4.30776	0.833457	0.409072	0.72292	-6.42251
ENSMUSG00000051989	Smim11	-0.118257	-0.382633	0.146118	4.43294	-0.901396	0.372267	0.698425	-6.42253
ENSMUSG00000042165	RP23-39I4.9	0.108061	-0.278936	0.495058	3.61385	0.562688	0.576492	0.830155	-6.42262
ENSMUSG00000034032	Rpap1	-0.0705034	-0.529004	0.387997	3.2009	-0.309887	0.758107	0.913384	-6.42265
ENSMUSG00000055334	Snupn	0.0443127	-0.332312	0.420938	3.17761	0.237097	0.813678	0.938428	-6.42308
ENSMUSG00000021189	Atxn3	0.0472472	-0.347285	0.441779	3.22032	0.241324	0.810421	0.936169	-6.42324
ENSMUSG00000021706	Zfyve16	-0.056068	-0.473134	0.360998	3.17321	-0.270905	0.787726	0.925875	-6.42344
ENSMUSG00000036893	Ehmt1	0.127469	-0.0964442	0.351383	5.44085	1.14718	0.257482	0.600091	-6.42357
ENSMUSG00000028646	Rragc	-0.115928	-0.321628	0.0897721	5.34641	-1.13569	0.26221	0.60468	-6.42366
ENSMUSG00000025885	Myo5b	0.115881	-0.200402	0.432165	3.99198	0.73832	0.464225	0.762767	-6.42367
ENSMUSG00000049489	Fam58b	-0.0502274	-0.452892	0.352437	3.20539	-0.251365	0.802698	0.932735	-6.42372
ENSMUSG00000045896	Paip2b	0.119058	-0.171414	0.40953	4.15302	0.825965	0.413263	0.725305	-6.42384
ENSMUSG00000020021	Fgd6	0.0583369	-0.515822	0.632496	3.1162	0.206882	0.8374	0.94837	-6.42395
ENSMUSG00000057421	Las1l	0.121684	-0.186731	0.430099	4.13908	0.795069	0.430825	0.737207	-6.42424
ENSMUSG00000063077	Kif1b	0.0973921	-0.0323274	0.227112	9.31632	1.51295	0.137414	0.454383	-6.42444
ENSMUSG00000022292	Rrm2b	0.133447	-0.234718	0.501612	3.93419	0.730641	0.468898	0.765125	-6.42469
ENSMUSG00000044894	Uqcrq	-0.125391	-0.295105	0.0443226	8.95962	-1.49367	0.143179	0.460296	-6.42514
ENSMUSG00000018661	Cog1	0.0432255	-0.469618	0.556069	3.10692	0.170396	0.865565	0.956663	-6.42524
ENSMUSG00000032855	Pkd1	-0.0999457	-0.467048	0.267157	3.52469	-0.548637	0.586018	0.833456	-6.42533
ENSMUSG00000026017	Carf	0.132087	-0.248762	0.512937	3.81543	0.69936	0.488079	0.778044	-6.42545
ENSMUSG00000037605	Adgrl3	0.12183	-0.08643	0.33009	5.63315	1.17884	0.244773	0.585796	-6.42548
ENSMUSG00000030929	Eri2	0.0381796	-0.328296	0.404655	3.11083	0.209939	0.83468	0.947203	-6.42555
ENSMUSG00000044700	Tmem201	0.110787	-0.15707	0.378643	4.23719	0.833475	0.409062	0.72292	-6.42576
ENSMUSG00000058420	Syt17	0.142807	-0.134312	0.419926	4.92241	1.03853	0.30469	0.641601	-6.42592
ENSMUSG00000021591	Glrx	-0.121651	-0.500395	0.257093	3.72802	-0.647258	0.520815	0.798152	-6.4261
ENSMUSG00000054770	Kctd18	0.0151121	-0.405575	0.435799	3.10688	0.072389	0.942619	0.982301	-6.42617
ENSMUSG00000002625	Akap8l	0.140487	-0.153016	0.43399	4.67243	0.964565	0.340015	0.671531	-6.42638
ENSMUSG00000043190	Rfesd	0.112968	-0.200091	0.426027	3.9574	0.727172	0.470958	0.766837	-6.4265
ENSMUSG00000024944	Arl2	0.134354	-0.13905	0.407759	4.79324	0.99027	0.327436	0.660423	-6.42664
ENSMUSG00000046841	Ckap4	0.132179	-0.273715	0.538073	3.75791	0.657566	0.514474	0.794643	-6.42678
ENSMUSG00000039007	Cpq	-0.121794	-0.412796	0.169208	4.28132	-0.843409	0.403544	0.71933	-6.42687
ENSMUSG00000029231	Pdgfra	0.128968	-0.239002	0.496938	3.84366	0.706282	0.483722	0.775832	-6.42718
ENSMUSG00000030329	Pianp	0.132822	-0.0827358	0.348381	6.07064	1.24169	0.220903	0.561178	-6.42721
ENSMUSG00000040479	Dgkz	-0.113199	-0.276227	0.0498286	7.42972	-1.39923	0.168728	0.498507	-6.42727
ENSMUSG00000013973	Dedd	0.127843	-0.138278	0.393963	4.71524	0.968065	0.338283	0.669584	-6.42772
ENSMUSG00000032280	Tle3	0.118959	-0.185857	0.423774	4.06486	0.786443	0.435807	0.741	-6.42777
ENSMUSG00000046269	Usp27x	0.122248	-0.18353	0.428026	4.1952	0.805645	0.424764	0.732326	-6.42782
ENSMUSG00000024620	Pdgfrb	-0.0274644	-0.448489	0.39356	2.99845	-0.131453	0.896014	0.965396	-6.42849
ENSMUSG00000030505	Prmt3	0.112253	-0.21925	0.443757	3.9278	0.682367	0.49857	0.785638	-6.42866
ENSMUSG00000034714	Ttyh2	-0.0122273	-0.446315	0.42186	3.10073	-0.0567622	0.954991	0.986141	-6.42868
ENSMUSG00000042050	Wdr60	-0.123156	-0.462562	0.21625	3.96288	-0.731214	0.46851	0.76498	-6.42885
ENSMUSG00000030237	Slco1a4	0.147667	-0.127934	0.423268	5.20308	1.08124	0.285751	0.624353	-6.42889
ENSMUSG00000002550	Uck1	0.126256	-0.2493	0.501811	3.9159	0.67746	0.501648	0.787086	-6.42904
ENSMUSG00000024556	Me2	0.0156773	-0.399011	0.430366	3.10763	0.076183	0.939618	0.981347	-6.42913
ENSMUSG00000020524	Gria1	0.112644	-0.0476653	0.272954	7.73731	1.41598	0.163795	0.491327	-6.42917
ENSMUSG00000017692	Rhbdl3	0.136433	-0.183964	0.456831	4.2494	0.858103	0.395469	0.71326	-6.42921
ENSMUSG00000021120	Pigh	-0.0429152	-0.458486	0.372656	3.1149	-0.208101	0.836107	0.947782	-6.42937
ENSMUSG00000003559	As3mt	0.0975122	-0.39617	0.591194	3.16512	0.400007	0.691416	0.882529	-6.4296
ENSMUSG00000102543	Pcdhgc5	-0.0286708	-0.509624	0.452282	3.09574	-0.12019	0.904888	0.96905	-6.43013
ENSMUSG00000046722	Cdc42se1	0.121639	-0.122728	0.366005	4.73909	1.00308	0.321285	0.655743	-6.43014
ENSMUSG00000005686	Ampd3	-0.0180075	-0.426098	0.390083	3.10647	-0.088921	0.929547	0.977652	-6.43031
ENSMUSG00000074863	Platr25	-0.0947243	-0.465622	0.276173	3.54327	-0.514654	0.609361	0.846299	-6.43035
ENSMUSG00000026496	Parp1	0.146321	-0.182779	0.475421	4.47798	0.897159	0.374729	0.700719	-6.43038
ENSMUSG00000031482	Slc25a15	0.115294	-0.183206	0.413794	4.10429	0.778342	0.440518	0.744905	-6.43064
ENSMUSG00000037455	Slc18b1	-0.0977004	-0.487988	0.292588	3.44975	-0.504451	0.616452	0.84962	-6.43078
ENSMUSG00000040282	RP23-297K24.1	-0.00144389	-0.447287	0.4444	3.03421	-0.00652618	0.994822	0.998056	-6.43099
ENSMUSG00000038331	Satb2	-0.0512574	-0.487424	0.384909	3.21155	-0.236816	0.813894	0.938458	-6.43132
ENSMUSG00000027770	Dhx36	0.116655	-0.0727144	0.306024	6.01571	1.24137	0.221022	0.561191	-6.4315
ENSMUSG00000114797	Nupl1	0.13456	-0.129031	0.39815	4.99347	1.02871	0.309217	0.644462	-6.43169
ENSMUSG00000037993	Dhx38	0.0717128	-0.305976	0.449401	3.26726	0.382623	0.703835	0.888185	-6.43176
ENSMUSG00000053093	Myh7	-0.0211373	-0.481042	0.438767	3.02962	-0.0926166	0.926627	0.975828	-6.43181
ENSMUSG00000032194	Kank2	-0.132412	-0.440453	0.175629	4.30367	-0.866215	0.391054	0.710872	-6.43193
ENSMUSG00000036533	Cdc42ep3	-0.0944903	-0.459719	0.270738	3.32409	-0.521351	0.604727	0.842928	-6.43199
ENSMUSG00000023911	Flywch2	-0.0224173	-0.453592	0.408757	3.16327	-0.10477	0.917032	0.973565	-6.43211
ENSMUSG00000038122	Tbc1d32	0.0792232	-0.255474	0.413921	3.40489	0.476988	0.635722	0.858847	-6.43264
ENSMUSG00000042211	Fbxo38	-0.104811	-0.471558	0.261936	3.55072	-0.575901	0.567605	0.824568	-6.43274
ENSMUSG00000096199	Ptrhd1	-0.124917	-0.376298	0.126464	4.79536	-1.00138	0.322099	0.656224	-6.43275
ENSMUSG00000069255	Dusp22	-0.140339	-0.405218	0.12454	5.10943	-1.06767	0.29147	0.629532	-6.43276
ENSMUSG00000054708	Ankrd24	0.0450531	-0.344998	0.435104	3.18729	0.232761	0.817022	0.940129	-6.43315
ENSMUSG00000074212	Dnajb14	0.11203	-0.0549527	0.279013	6.99154	1.35198	0.183265	0.516582	-6.43335
ENSMUSG00000073982	Rhog	0.111395	-0.268873	0.491664	3.65693	0.590315	0.557988	0.819455	-6.43342
ENSMUSG00000020561	Twistnb	0.123975	-0.102808	0.350758	5.29082	1.10162	0.276596	0.61661	-6.43349
ENSMUSG00000027286	Lrrc57	-0.00809775	-0.479162	0.462966	3.08808	-0.0346411	0.972522	0.991699	-6.43357
ENSMUSG00000018921	Pelp1	0.0337933	-0.386387	0.453973	3.19174	0.16207	0.87199	0.959733	-6.43375
ENSMUSG00000003184	Irf3	0.043665	-0.425815	0.513145	3.2494	0.187453	0.852169	0.951973	-6.43383
ENSMUSG00000042303	Sgsm3	-0.111291	-0.505618	0.283036	3.6122	-0.568737	0.572416	0.827782	-6.43389
ENSMUSG00000031723	Txnl4b	-0.0771504	-0.474273	0.319973	3.352	-0.39149	0.697318	0.885792	-6.43426
ENSMUSG00000059475	Zfp426	0.0673622	-0.343907	0.478631	3.1677	0.330063	0.742913	0.90679	-6.43434
ENSMUSG00000019831	Wasf1	0.129016	-0.0664697	0.324501	6.83232	1.33017	0.190329	0.523936	-6.43444
ENSMUSG00000020949	Fkbp3	-0.110177	-0.263848	0.0434936	8.25606	-1.4448	0.155571	0.48048	-6.4346
ENSMUSG00000030802	Bckdk	0.116449	-0.158178	0.391075	4.23386	0.854477	0.397452	0.714553	-6.43487
ENSMUSG00000046229	Scand1	0.110069	-0.245881	0.466019	3.76102	0.623136	0.5364	0.80759	-6.43499
ENSMUSG00000001127	Araf	-0.279044	-0.763403	0.205314	5.82101	-1.212	0.241473	0.582958	-6.4351
ENSMUSG00000020910	Adprm	-0.0379316	-0.438538	0.362675	3.14793	-0.190806	0.849552	0.951733	-6.43523
ENSMUSG00000028138	Adh5	0.123406	-0.10831	0.355121	5.0783	1.07322	0.289002	0.627081	-6.43549
ENSMUSG00000026489	Adck3	0.00476373	-0.413172	0.4227	3.05141	0.0229692	0.981778	0.994975	-6.43563
ENSMUSG00000021754	Map3k1	0.066421	-0.360263	0.493105	3.32099	0.313695	0.75523	0.912689	-6.43572
ENSMUSG00000040263	Klhdc4	0.037982	-0.370479	0.446443	3.18761	0.187385	0.852217	0.951973	-6.43645
ENSMUSG00000032932	Hspa13	0.125001	-0.117639	0.36764	4.91607	1.03814	0.304853	0.641601	-6.43663
ENSMUSG00000008435	Rdh13	0.0800108	-0.303602	0.463623	3.41471	0.420304	0.676301	0.877647	-6.43679
ENSMUSG00000001134	Uxt	-0.0325356	-0.486379	0.421308	3.14636	-0.144464	0.885791	0.963667	-6.43714
ENSMUSG00000031601	Cnot7	-0.12415	-0.322477	0.0741768	6.15536	-1.26146	0.213765	0.552086	-6.43726
ENSMUSG00000029449	Rhof	-0.0551678	-0.417085	0.30675	3.26107	-0.307174	0.760155	0.914102	-6.43745
ENSMUSG00000003657	Calb2	0.305988	-0.41592	1.0279	4.43123	0.892463	0.384278	0.707002	-6.43777
ENSMUSG00000038812	Trmt112	0.0921664	-0.304418	0.488751	3.384	0.468321	0.641858	0.861831	-6.43815
ENSMUSG00000049971	Glt1d1	0.105789	-0.207042	0.418621	3.88172	0.681456	0.49914	0.786035	-6.43834
ENSMUSG00000039886	Tmem120a	0.0272095	-0.382497	0.436916	3.04895	0.133831	0.894144	0.964504	-6.43836
ENSMUSG00000053641	Dennd4a	0.118059	-0.0932595	0.329377	5.32085	1.12582	0.266322	0.608627	-6.4385
ENSMUSG00000040325	Vprbp	0.11132	-0.196788	0.419428	3.94688	0.728079	0.470408	0.766197	-6.43881
ENSMUSG00000040018	Cox15	-0.0904933	-0.539402	0.358415	3.34565	-0.406689	0.68628	0.880295	-6.43894
ENSMUSG00000022721	Trmt2a	0.0195335	-0.392075	0.431142	3.18945	0.0956318	0.924246	0.974567	-6.439
ENSMUSG00000033931	Rbm34	0.123378	-0.130884	0.377641	4.75979	0.977831	0.333484	0.666361	-6.43901
ENSMUSG00000062054	Iah1	0.00410721	-0.403612	0.411827	3.09336	0.0202999	0.983896	0.996303	-6.4395
ENSMUSG00000000568	Hnrnpd	0.121085	-0.0753919	0.317563	6.06366	1.2419	0.220827	0.56113	-6.43965
ENSMUSG00000066892	Fbxl12	-0.0469717	-0.455144	0.3612	3.15935	-0.2319	0.817687	0.940129	-6.43978
ENSMUSG00000018932	Map2k3	0.0731008	-0.353857	0.500058	3.21176	0.345021	0.731716	0.900293	-6.43983
ENSMUSG00000034403	Pja1	0.116504	-0.0778702	0.310879	5.92109	1.20784	0.233536	0.57522	-6.43998
Çı}ENSMUSG00000030223	Ptpro	-0.0838876	-0.547088	0.379313	3.34919	-0.365553	0.716545	0.892807	-6.44015
ENSMUSG00000039427	Alg1	0.0970803	-0.256954	0.451115	3.59432	0.552578	0.583338	0.832967	-6.44041
ENSMUSG00000056268	Dennd1b	0.124902	-0.102229	0.352034	5.28929	1.10816	0.273793	0.613525	-6.44056
ENSMUSG00000022235	Cmbl	-0.0601925	-0.416559	0.296174	3.22306	-0.340371	0.73519	0.901917	-6.44071
ENSMUSG00000091931	RP24-234J3.2	0.0409981	-0.361137	0.443133	3.18778	0.205447	0.838167	0.948399	-6.44079
ENSMUSG00000041025	Iffo2	0.0820771	-0.298922	0.463076	3.29728	0.434116	0.666317	0.872708	-6.4408
ENSMUSG00000042523	Dnal1	-0.125665	-0.321933	0.0706028	6.39232	-1.29025	0.203679	0.539629	-6.44086
ENSMUSG00000090223	Pcp4	0.149314	-0.057464	0.356091	8.83993	1.47707	0.150471	0.473011	-6.44094
ENSMUSG00000025466	Fuom	-0.128517	-0.416416	0.159382	4.45844	-0.899558	0.373234	0.699455	-6.44096
ENSMUSG00000028081	Rps3a1	-0.136423	-0.331499	0.0586533	7.82221	-1.4176	0.164782	0.493048	-6.44152
ENSMUSG00000042308	Setd1a	0.0746101	-0.341366	0.490586	3.22906	0.361441	0.719493	0.894626	-6.4418
ENSMUSG00000026511	Srp9	-0.14054	-0.410921	0.129842	4.97644	-1.0475	0.300578	0.638591	-6.44189
ENSMUSG00000028329	Xpa	0.109377	-0.226607	0.445361	3.86633	0.656019	0.515215	0.79499	-6.44253
ENSMUSG00000020547	Bzw2	0.127689	-0.118187	0.373565	5.13733	1.04652	0.301016	0.638972	-6.44261
ENSMUSG00000040653	Ppp1r14c	0.0355381	-0.338469	0.409545	3.23166	0.19148	0.849027	0.95172	-6.4429
ENSMUSG00000037773	Pced1a	0.0913261	-0.235886	0.418538	3.57371	0.562436	0.576663	0.830155	-6.44311
ENSMUSG00000029145	Eif2b4	0.130787	-0.123659	0.385233	5.03761	1.0358	0.305933	0.642434	-6.44313
ENSMUSG00000029802	Abcg2	0.120721	-0.163246	0.404688	4.36593	0.856688	0.396242	0.713753	-6.44314
ENSMUSG00000078485	Plekhn1	0.103961	-0.34037	0.548291	3.46934	0.472446	0.639102	0.86065	-6.44323
ENSMUSG00000014164	Klhl3	0.11847	-0.087857	0.324797	5.56098	1.15707	0.253463	0.594786	-6.44325
ENSMUSG00000042807	Hecw2	-0.118294	-0.355928	0.11934	4.79428	-1.00314	0.321256	0.655743	-6.4435
ENSMUSG00000048483	Zdhhc22	-0.0277434	-0.4175	0.362013	3.1963	-0.143441	0.886594	0.963829	-6.44354
ENSMUSG00000025937	Lactb2	0.0279356	-0.376734	0.432606	3.15615	0.139112	0.889994	0.964266	-6.44355
ENSMUSG00000001173	Ocrl	-0.114841	-0.330895	0.101213	5.10282	-1.07113	0.28993	0.627637	-6.4438
ENSMUSG00000048385	Scrt1	-0.109438	-0.273592	0.0547158	6.94559	-1.34346	0.185985	0.519535	-6.44387
ENSMUSG00000084845	Tmem240	0.0450033	-0.39901	0.489017	3.07533	0.204247	0.839099	0.948798	-6.44396
ENSMUSG00000029916	Agk	-0.0268617	-0.442848	0.389125	3.08685	-0.130125	0.897058	0.965799	-6.44409
ENSMUSG00000029518	Rab35	0.123559	-0.115312	0.362431	5.03982	1.04236	0.302915	0.640499	-6.44415
ENSMUSG00000036362	P2ry13	0.0704654	-0.325269	0.4662	3.42271	0.358822	0.721438	0.895406	-6.44426
ENSMUSG00000027160	Ccdc34	-0.11968	-0.333015	0.0936547	5.42841	-1.13049	0.26437	0.605984	-6.44456
ENSMUSG00000035246	Pcyt1b	0.12309	-0.111378	0.357559	5.16757	1.0579	0.295851	0.634297	-6.44458
ENSMUSG00000038773	Kdm3b	0.0902315	-0.325516	0.505979	3.48487	0.437357	0.663984	0.870939	-6.44463
ENSMUSG00000040506	Ambra1	0.0742907	-0.29635	0.444932	3.38707	0.403914	0.688225	0.88086	-6.4454
ENSMUSG00000055319	Sec23ip	-0.13647	-0.403122	0.130183	4.97521	-1.03133	0.308001	0.644137	-6.44551
ENSMUSG00000024870	Rab1b	-0.121904	-0.325121	0.0813129	5.87078	-1.20883	0.233159	0.574723	-6.44579
ENSMUSG00000071281	Zfp65	-0.00703947	-0.401625	0.387547	3.07986	-0.0359506	0.971484	0.991423	-6.44592
ENSMUSG00000026811	St6galnac6	0.123744	-0.0786688	0.326158	6.07961	1.23195	0.224485	0.565808	-6.446
ENSMUSG00000031985	Gnpat	0.113163	-0.0942412	0.320568	5.38493	1.0995	0.277507	0.617772	-6.44608
ENSMUSG00000040229	Gpr34	-0.0818289	-0.424999	0.261341	3.5669	-0.480513	0.633234	0.856987	-6.44611
ENSMUSG00000034227	Foxj1	0.0662253	-0.347877	0.480327	3.13638	0.322273	0.748766	0.910037	-6.44612
ENSMUSG00000024145	Pigf	-0.00720961	-0.418044	0.403625	3.16859	-0.0353632	0.971949	0.991423	-6.44698
ENSMUSG00000024420	Zfp521	-0.005143	-0.441906	0.43162	3.16891	-0.0237289	0.981176	0.994568	-6.44713
ENSMUSG00000024397	Aif1	-0.110241	-0.398356	0.177874	4.2081	-0.771054	0.44478	0.748143	-6.44724
ENSMUSG00000059040	Eno1b	0.110079	-0.149923	0.370081	4.31942	0.853173	0.398167	0.715305	-6.44773
ENSMUSG00000034098	Fstl5	-0.0461875	-0.502423	0.410048	3.25674	-0.204006	0.839286	0.948798	-6.44774
ENSMUSG00000031451	Gas6	-0.107144	-0.398758	0.184471	3.98677	-0.740397	0.462977	0.761908	-6.44778
ENSMUSG00000033706	Smyd5	0.0740382	-0.316018	0.464095	3.33067	0.382504	0.703922	0.888185	-6.4478
ENSMUSG00000022772	Senp5	-0.123667	-0.358876	0.111543	5.15593	-1.05951	0.295128	0.633554	-6.44793
ENSMUSG00000031393	Mecp2	0.106092	-0.0484479	0.260632	7.4147	1.38341	0.173494	0.504958	-6.44817
ENSMUSG00000047789	Slc38a9	-0.132926	-0.450092	0.18424	4.34784	-0.844563	0.402907	0.718712	-6.4484
ENSMUSG00000020656	Grhl1	-0.0764963	-0.444562	0.291569	3.47338	-0.418816	0.677381	0.878101	-6.4484
ENSMUSG00000030166	Rad52	0.0744801	-0.317915	0.466875	3.37725	0.382494	0.70393	0.888185	-6.44881
ENSMUSG00000036257	Pnpla8	-0.103859	-0.255705	0.0479872	7.3903	-1.37831	0.17505	0.507208	-6.44902
ENSMUSG00000010453	Kansl3	0.115852	-0.0725171	0.304221	6.20417	1.23937	0.221753	0.562326	-6.44903
ENSMUSG00000034334	Fam151b	0.0992783	-0.223786	0.422342	3.70027	0.619261	0.538926	0.809702	-6.44924
ENSMUSG00000030978	Rrm1	0.033449	-0.422626	0.489524	3.17292	0.147793	0.883179	0.962502	-6.44944
ENSMUSG00000020982	Nemf	0.125302	-0.100881	0.351485	5.51485	1.11636	0.270304	0.610351	-6.44957
ENSMUSG00000037225	Fgf2	0.0309395	-0.369603	0.431482	3.23112	0.155658	0.877012	0.960961	-6.44988
ENSMUSG00000046404	Yod1	0.129047	-0.156168	0.414262	4.49742	0.911764	0.366843	0.69412	-6.45001
ENSMUSG00000018999	Slc35b4	0.125923	-0.199279	0.451125	4.22801	0.780296	0.439379	0.744204	-6.45012
ENSMUSG00000026269	Rnpepl1	0.11305	-0.205954	0.432055	3.98242	0.714137	0.478899	0.773348	-6.45028
ENSMUSG00000032458	Copb2	0.136376	-0.119235	0.391987	5.19563	1.07514	0.28815	0.626195	-6.45036
ENSMUSG00000035107	Dcbld2	-0.117928	-0.417079	0.181222	4.23794	-0.794395	0.431214	0.737408	-6.45051
ENSMUSG00000095567	Noc2l	0.11555	-0.177408	0.408509	4.15379	0.794828	0.430964	0.737207	-6.45056
ENSMUSG00000001942	Siae	-0.124027	-0.443432	0.195377	4.1949	-0.782498	0.438097	0.743102	-6.45057
ENSMUSG00000025184	R3hcc1l	0.1137	-0.155176	0.382577	4.39082	0.852151	0.398727	0.715521	-6.45058
ENSMUSG00000032086	Bace1	0.133556	-0.118582	0.385694	5.22331	1.06741	0.291586	0.629532	-6.45064
ENSMUSG00000040351	Ankib1	0.117066	-0.0675867	0.301718	6.37583	1.27756	0.208078	0.544709	-6.45117
ENSMUSG00000006095	Tbcb	-0.104472	-0.2745	0.0655554	6.11533	-1.2382	0.222185	0.562985	-6.45125
ENSMUSG00000025193	Cutc	-0.0159916	-0.449428	0.417445	3.11986	-0.0743488	0.941069	0.98224	-6.45127
ENSMUSG00000038417	Fig4	0.0644163	-0.33087	0.459703	3.30839	0.328392	0.744168	0.907649	-6.45129
ENSMUSG00000049420	Tmem200a	-0.0338298	-0.396317	0.328658	3.2226	-0.188068	0.851685	0.951973	-6.45141
ENSMUSG00000068617	Efcab1	0.0802719	-0.299551	0.460094	3.37912	0.425883	0.672261	0.875229	-6.45156
ENSMUSG00000028545	Bend5	0.00247761	-0.440595	0.44555	3.22292	0.0112685	0.99106	0.99757	-6.45202
ENSMUSG00000069835	Sat2	0.0523155	-0.330527	0.435158	3.31125	0.275371	0.784315	0.924382	-6.45207
ENSMUSG00000105867	RP24-317M4.6	-0.11564	-0.344532	0.113253	4.89129	-1.01808	0.314185	0.649707	-6.45213
ENSMUSG00000054469	Lclat1	0.0101199	-0.467408	0.487648	3.1945	0.0427416	0.966106	0.990327	-6.45223
ENSMUSG00000041180	Hectd2	0.0841943	-0.292164	0.460553	3.46923	0.450805	0.654336	0.866355	-6.45232
ENSMUSG00000074634	Tmem267	0.0513376	-0.411875	0.51455	3.25883	0.223483	0.824214	0.941663	-6.45301
ENSMUSG00000028854	Slc9a1	-0.0199114	-0.41231	0.372488	3.04325	-0.102254	0.919018	0.973822	-6.45303
ENSMUSG00000031438	Rnf128	0.111457	-0.206596	0.429509	4.08127	0.706179	0.483785	0.775832	-6.45304
ENSMUSG00000032422	Snx14	0.107325	-0.208716	0.423365	3.9542	0.684329	0.497343	0.785076	-6.45329
ENSMUSG00000001674	Ddx18	-0.0305706	-0.484289	0.423148	3.16835	-0.135776	0.892615	0.964266	-6.45376
ENSMUSG00000033055	Ankrd54	0.0659022	-0.337883	0.469687	3.26807	0.328895	0.743789	0.907524	-6.45389
ENSMUSG00000030731	Syt3	0.0536074	-0.3379	0.445115	3.32367	0.275926	0.783892	0.924382	-6.45406
ENSMUSG00000017404	Rpl19	-0.180138	-0.465705	0.10543	6.58884	-1.29944	0.205697	0.541635	-6.45435
ENSMUSG00000037653	Kctd8	0.0654874	-0.347483	0.478457	3.3478	0.319556	0.750812	0.910263	-6.4546
ENSMUSG00000042787	Exog	0.00576948	-0.417577	0.429116	3.12058	0.027463	0.978214	0.994243	-6.45464
ENSMUSG00000043487	Acot6	0.0678159	-0.301127	0.436759	3.42421	0.370408	0.712849	0.890678	-6.45514
ENSMUSG00000062115	Rai1	0.125714	-0.100908	0.352335	5.42139	1.11786	0.269668	0.610294	-6.45533
ENSMUSG00000036941	Elac1	0.0944234	-0.217235	0.406081	3.74496	0.610533	0.544638	0.81186	-6.45576
ENSMUSG00000037119	Fam91a1	0.117294	-0.115519	0.350108	4.95378	1.01526	0.315512	0.650616	-6.45602
ENSMUSG00000044982	Sft2d3	0.068103	-0.34644	0.482646	3.42878	0.331059	0.742166	0.906439	-6.45608
ENSMUSG00000005338	Cadm3	0.145134	-0.0992364	0.389505	6.10689	1.20115	0.236909	0.57825	-6.45632
ENSMUSG00000031783	Polr2c	0.114937	-0.0913762	0.32125	5.50517	1.12264	0.267657	0.609697	-6.45673
ENSMUSG00000041324	Inhba	0.131162	-0.22221	0.484534	4.19937	0.748309	0.458304	0.758101	-6.45683
ENSMUSG00000036285	Noa1	-0.0214345	-0.475784	0.432915	3.2359	-0.0950674	0.924691	0.974725	-6.45695
ENSMUSG00000021767	Kat6b	0.123528	-0.0857677	0.332824	5.83869	1.18936	0.240653	0.581617	-6.45705
ENSMUSG00000046562	Unc119b	-0.131485	-0.491601	0.22863	3.99779	-0.736341	0.465522	0.763444	-6.45706
ENSMUSG00000032011	Thy1	0.142903	-0.062926	0.348731	8.04482	1.41298	0.167104	0.497152	-6.45716
ENSMUSG00000053080	AC129188.1	-0.091784	-0.450987	0.267419	3.55457	-0.514914	0.60918	0.846299	-6.45743
ENSMUSG00000049100	Pcdh10	-0.10286	-0.253848	0.0481272	7.4164	-1.37282	0.176738	0.508221	-6.45744
ENSMUSG00000021179	Nrde2	0.0767041	-0.267639	0.421047	3.50763	0.448885	0.655709	0.867062	-6.45749
ENSMUSG00000042505	Sdhaf3	-0.110596	-0.382005	0.160814	4.25348	-0.821147	0.415973	0.72718	-6.45758
ENSMUSG00000026836	Acvr1	0.0982029	-0.222576	0.418982	3.68888	0.616917	0.540457	0.810152	-6.45866
ENSMUSG00000003746	Man1a	-0.113202	-0.443124	0.216721	3.83167	-0.69143	0.492914	0.78167	-6.45887
ENSMUSG00000024570	Rbfa	0.0459323	-0.309125	0.400989	3.31894	0.260692	0.795542	0.929882	-6.45889
ENSMUSG00000048696	Mex3d	0.0965793	-0.242568	0.435726	3.79259	0.573857	0.568976	0.825358	-6.459
ENSMUSG00000029416	Slc15a4	0.0754261	-0.303731	0.454583	3.52338	0.400876	0.690444	0.881986	-6.45902
ENSMUSG00000008604	Ubqln4	-0.117321	-0.317159	0.0825171	5.76006	-1.18306	0.243116	0.58496	-6.45908
ENSMUSG00000008136	Fhl2	-0.12992	-0.433852	0.174013	4.34422	-0.8614	0.39367	0.71326	-6.45921
ENSMUSG00000028999	Rint1	0.0835972	-0.254545	0.42174	3.61489	0.498195	0.620818	0.852234	-6.45931
ENSMUSG00000031971	Ccsap	0.0879501	-0.279503	0.455403	3.62414	0.482328	0.631955	0.856126	-6.45942
ENSMUSG00000022911	Arl13b	0.0935026	-0.222791	0.409796	3.70061	0.595719	0.554404	0.817779	-6.45957
ENSMUSG00000024101	Washc1	0.0784388	-0.286505	0.443383	3.50816	0.433124	0.667032	0.872853	-6.46015
ENSMUSG00000040697	Dnajc16	0.0647608	-0.420173	0.549695	3.27003	0.270015	0.788555	0.926547	-6.46021
ENSMUSG00000054477	Kcnn2	0.11598	-0.24852	0.480479	3.73987	0.6412	0.524706	0.800267	-6.46039
ENSMUSG00000050796	B3galt6	-0.0269721	-0.419332	0.365387	3.20988	-0.138528	0.890453	0.964266	-6.46052
ENSMUSG00000030532	Hddc3	-0.0813059	-0.466683	0.304071	3.4727	-0.425152	0.67279	0.875398	-6.46151
ENSMUSG00000050244	Heatr1	0.0137569	-0.362881	0.390395	3.14068	0.0736046	0.941657	0.982259	-6.46216
ENSMUSG00000055762	Eef1d	0.115245	-0.0856374	0.316127	5.69579	1.15608	0.253864	0.595438	-6.46219
ENSMUSG00000047945	Marcksl1	-0.0671095	-0.453469	0.31925	3.39912	-0.350026	0.727983	0.898972	-6.46241
ENSMUSG00000042548	Asxl1	0.0845238	-0.280912	0.44996	3.51209	0.466096	0.643437	0.862879	-6.4625
ENSMUSG00000037656	Slc20a2	-0.0413299	-0.516188	0.433528	3.03673	-0.175638	0.861421	0.954343	-6.46268
ENSMUSG00000041229	Phf8	-0.0946564	-0.411108	0.221796	3.75729	-0.602767	0.549746	0.81487	-6.46271
ENSMUSG00000057894	Zfp329	-0.116451	-0.362514	0.129611	4.75139	-0.953687	0.345432	0.675245	-6.46271
ENSMUSG00000046994	Mars2	0.0620919	-0.322995	0.447178	3.3133	0.324926	0.746771	0.908631	-6.46274
ENSMUSG00000031352	Hccs	0.119582	-0.235011	0.474176	3.91094	0.679584	0.500314	0.786362	-6.46284
ENSMUSG00000070283	Ndufaf3	-0.116155	-0.363412	0.131102	4.61506	-0.946664	0.34896	0.678122	-6.46313
ENSMUSG00000024816	Frmd8	-0.0981128	-0.468956	0.27273	3.64287	-0.533143	0.596608	0.838818	-6.46432
ENSMUSG00000040040	Ift88	-0.0674894	-0.462718	0.327739	3.35715	-0.344108	0.732398	0.900746	-6.46456
ENSMUSG00000075701	Vimp	0.107074	-0.0620337	0.276182	6.55642	1.27593	0.208648	0.545054	-6.46457
ENSMUSG00000040463	Mybbp1a	0.104369	-0.347762	0.5565	3.50881	0.466885	0.643175	0.862734	-6.46472
ENSMUSG00000025742	Prps2	0.118695	-0.155139	0.39253	4.35838	0.873479	0.387126	0.708642	-6.46476
ENSMUSG00000039661	Dusp26	-0.105559	-0.278116	0.0669983	6.16614	-1.23273	0.224197	0.565808	-6.46533
ENSMUSG00000035150	Eif2s3x	0.118523	-0.261983	0.49903	3.68903	0.627981	0.533302	0.805917	-6.46552
ENSMUSG00000089911	Mfsd14a	-0.127178	-0.518756	0.2644	3.87515	-0.655851	0.515572	0.79499	-6.46562
ENSMUSG00000020078	Vps26a	0.15	-0.143244	0.443243	5.01972	1.0346	0.30722	0.643834	-6.46607
ENSMUSG00000024234	Mtpap	-0.102616	-0.42774	0.222509	3.84719	-0.636021	0.528045	0.802634	-6.46628
ENSMUSG00000034653	Ythdc2	-0.101946	-0.442501	0.238609	3.7757	-0.60324	0.549434	0.814759	-6.46652
ENSMUSG00000041130	Zfp598	-0.0696333	-0.436369	0.297102	3.50858	-0.382624	0.703834	0.888185	-6.46666
ENSMUSG00000059182	Skap2	0.116424	-0.199556	0.432403	4.11122	0.742489	0.461722	0.761213	-6.46679
ENSMUSG00000053226	Dand5	0.0283453	-0.426516	0.483206	3.13807	0.125582	0.900633	0.966908	-6.46693
ENSMUSG00000031176	Dynlt3	0.102428	-0.0378845	0.242741	9.10752	1.47106	0.148364	0.469677	-6.46748
ENSMUSG00000046567	RP23-79J15.4	-0.0840932	-0.432853	0.264666	3.55902	-0.485895	0.629444	0.855569	-6.4679
ENSMUSG00000059534	Uqcr10	-0.167578	-0.404127	0.0689706	8.9739	-1.46373	0.156509	0.481871	-6.46798
ENSMUSG00000022685	Parn	0.119795	-0.23318	0.472771	3.88342	0.683918	0.4976	0.785111	-6.46803
ENSMUSG00000035829	Ppp1r26	0.126482	-0.155169	0.408133	4.54795	0.904951	0.370401	0.697784	-6.46838
ENSMUSG00000024387	Csnk2b	0.122811	-0.156236	0.401859	4.61606	0.886886	0.379944	0.703544	-6.46849
ENSMUSG00000039662	Icmt	-0.111229	-0.514909	0.292451	3.53117	-0.555802	0.58125	0.832271	-6.46876
ENSMUSG00000040250	Ints13	0.102284	-0.284062	0.488631	3.61556	0.533506	0.596358	0.838818	-6.4692
ENSMUSG00000029430	Ran	0.101713	-0.0485876	0.252014	7.43531	1.36372	0.179567	0.510789	-6.46946
ENSMUSG00000066640	Fbxl18	0.114859	-0.0775279	0.307246	5.99073	1.20309	0.235352	0.576492	-6.46954
ENSMUSG00000058301	Upf1	0.121852	-0.146128	0.389833	4.658	0.9163	0.364486	0.692116	-6.46962
ENSMUSG00000029670	Ing3	0.118725	-0.158669	0.39612	4.44961	0.862487	0.393079	0.713159	-6.46963
ENSMUSG00000040502	2023-03-09	0.108606	-0.101029	0.31824	5.21764	1.04399	0.302169	0.639907	-6.47023
ENSMUSG00000003360	Ddx23	0.0349401	-0.36005	0.429931	3.29414	0.178256	0.859337	0.953778	-6.47031
ENSMUSG00000028443	Nudt2	0.0350374	-0.362927	0.433002	3.37342	0.177417	0.859992	0.954076	-6.47041
ENSMUSG00000033918	Parl	0.115312	-0.108128	0.338751	5.15596	1.03997	0.304013	0.641601	-6.47052
ENSMUSG00000026750	Psmb7	-0.13508	-0.382199	0.112038	5.49874	-1.10159	0.276619	0.61661	-6.47086
ENSMUSG00000000811	Txnrd3	0.0808417	-0.348019	0.509702	3.5353	0.379983	0.7058	0.889161	-6.47088
ENSMUSG00000016510	Mtif3	0.074483	-0.293739	0.442705	3.53768	0.40762	0.685522	0.880096	-6.47089
ENSMUSG00000025137	Pcyt2	-0.0296034	-0.389834	0.330627	3.24566	-0.165603	0.869225	0.958197	-6.47111
ENSMUSG00000024172	St6gal2	0.105295	-0.25488	0.46547	3.75994	0.589118	0.558784	0.819979	-6.47122
ENSMUSG00000050192	Eif5a2	-0.157467	-0.570942	0.256008	4.12052	-0.775686	0.443619	0.747349	-6.47153
ENSMUSG00000050188	Lsm10	0.0119746	-0.372078	0.396027	3.24143	0.0628317	0.950184	0.985402	-6.4716
ENSMUSG00000003464	Pex19	0.0993648	-0.0610984	0.259828	6.29854	1.24786	0.218659	0.558389	-6.47173
ENSMUSG00000052914	Cyp2j6	-0.00574112	-0.43354	0.422057	3.24715	-0.0270436	0.978547	0.994243	-6.47195
ENSMUSG00000051166	Eml5	-0.158832	-0.471562	0.153898	5.09423	-1.03173	0.309403	0.644462	-6.47203
ENSMUSG00000073792	Alg6	-0.0553703	-0.450119	0.339378	3.38488	-0.28266	0.778758	0.922704	-6.47234
ENSMUSG00000026566	Mpzl1	0.0518539	-0.317963	0.421671	3.31881	0.282555	0.778838	0.922704	-6.47237
ENSMUSG00000022707	Gbe1	0.127716	-0.189186	0.444617	4.32984	0.812133	0.421071	0.730639	-6.47241
ENSMUSG00000040455	Usp45	-0.115968	-0.39778	0.165845	4.43429	-0.829248	0.411423	0.72419	-6.47267
ENSMUSG00000039210	Gpatch2	0.118356	-0.19033	0.427042	4.25842	0.772645	0.443848	0.747349	-6.47276
ENSMUSG00000046949	Nqo2	0.0776105	-0.282144	0.437365	3.4541	0.434732	0.665873	0.872583	-6.47281
ENSMUSG00000019929	Dcn	-0.0912146	-0.733183	0.550754	3.37754	-0.293058	0.771966	0.920495	-6.47286
ENSMUSG00000031360	Ctps2	-0.00974084	-0.387849	0.368367	3.19829	-0.0519145	0.958831	0.987394	-6.47289
ENSMUSG00000031585	Gtf2e2	0.040728	-0.314121	0.395577	3.24631	0.23129	0.818158	0.940129	-6.47304
ENSMUSG00000032017	Grik4	-0.0570988	-0.462053	0.347855	3.3621	-0.284138	0.777633	0.921913	-6.47347
ENSMUSG00000035033	Tbr1	-0.131561	-0.336303	0.0731805	6.76454	-1.29698	0.201758	0.536753	-6.47362
ENSMUSG00000026305	Lrrfip1	0.117351	-0.150846	0.385548	4.55024	0.881737	0.382692	0.705989	-6.47374
ENSMUSG00000058709	Egln2	0.117762	-0.0708292	0.306353	6.38591	1.25832	0.214887	0.552575	-6.47378
ENSMUSG00000002741	Ykt6	0.102607	-0.0606432	0.265857	6.49604	1.26657	0.211947	0.549304	-6.47394
ENSMUSG00000030750	Nsmce1	0.110271	-0.184637	0.405179	4.21012	0.753498	0.455149	0.755725	-6.474
_x000B_ÇÙ}ENSMUSG00000021518	Ptdss1	0.105944	-0.0847905	0.296678	5.58448	1.11932	0.269054	0.610084	-6.47425
ENSMUSG00000025733	Rhot2	0.0986245	-0.0524552	0.249704	6.90032	1.31549	0.195135	0.528509	-6.47438
ENSMUSG00000037492	Zmat4	-0.130944	-0.433919	0.172031	4.60394	-0.870936	0.388498	0.70941	-6.47477
ENSMUSG00000056367	Actr3b	0.113601	-0.0577291	0.284932	7.20125	1.33615	0.188342	0.521379	-6.47516
ENSMUSG00000002017	Fam98a	0.0452638	-0.333065	0.423592	3.28444	0.241096	0.810597	0.936186	-6.47518
ENSMUSG00000028345	Tex10	0.105862	-0.414827	0.626551	3.46176	0.414431	0.681374	0.878807	-6.4754
ENSMUSG00000033845	Mrpl15	-0.123537	-0.355252	0.108178	5.34655	-1.07436	0.288496	0.626573	-6.47568
ENSMUSG00000034912	Mdga2	-0.128933	-0.352936	0.0950698	5.73778	-1.15989	0.252324	0.593585	-6.47576
ENSMUSG00000040711	Sh3pxd2b	0.109371	-0.290011	0.508752	3.70649	0.552325	0.583595	0.832972	-6.47614
ENSMUSG00000026676	Ccdc3	0.00337122	-0.44121	0.447952	3.2179	0.0152807	0.987877	0.996796	-6.47619
ENSMUSG00000035919	Bbs9	-0.00621649	-0.390078	0.377645	3.23469	-0.0326346	0.974113	0.9924	-6.4764
ENSMUSG00000056185	Snx32	0.0502889	-0.330045	0.430622	3.36728	0.26645	0.791133	0.927859	-6.477
ENSMUSG00000074781	Ube2n	-0.116039	-0.311705	0.0796271	6.04632	-1.19508	0.238434	0.579197	-6.47717
ENSMUSG00000020346	Mgat1	0.12774	-0.190579	0.446059	4.31914	0.808672	0.423039	0.731376	-6.4772
ENSMUSG00000026307	Scly	-0.00548847	-0.437871	0.426894	3.21819	-0.0255795	0.979708	0.994305	-6.47737
ENSMUSG00000021057	Akap5	0.123452	-0.128323	0.375228	5.00313	0.988082	0.328495	0.661552	-6.47742
ENSMUSG00000028246	Faxc	-0.0194781	-0.442392	0.403435	3.22919	-0.0928116	0.926473	0.975827	-6.47749
ENSMUSG00000052713	Zfp608	0.122332	-0.140813	0.385477	4.76658	0.936813	0.353949	0.682537	-6.47783
ENSMUSG00000032766	Gng11	-0.121101	-0.344013	0.101811	5.48799	-1.09476	0.279554	0.619977	-6.47828
ENSMUSG00000030279	C2cd5	-0.117685	-0.387186	0.151816	4.52865	-0.87997	0.383639	0.706684	-6.47835
ENSMUSG00000002767	Mrpl2	0.120873	-0.133223	0.374968	4.78883	0.958603	0.342977	0.673465	-6.47836
ENSMUSG00000057342	Sphk2	0.124345	-0.21937	0.468061	4.18074	0.729017	0.469839	0.765561	-6.47873
ENSMUSG00000062257	Opcml	0.113014	-0.0593609	0.285389	7.07778	1.32119	0.193241	0.526637	-6.4789
ENSMUSG00000037984	Neurod6	-0.132965	-0.385962	0.120031	5.29537	-1.05909	0.295318	0.633824	-6.47934
ENSMUSG00000028675	Pnrc2	0.111462	-0.118841	0.341764	4.85491	0.975293	0.334727	0.667276	-6.4798
ENSMUSG00000039057	Myo16	-0.0280601	-0.430759	0.374639	3.31531	-0.140416	0.88897	0.964208	-6.48034
ENSMUSG00000053536	Cstf2t	0.120748	-0.186567	0.428064	4.29556	0.791779	0.432721	0.73855	-6.48064
ENSMUSG00000032350	Gclc	0.115198	-0.0905712	0.320967	5.63288	1.12816	0.265342	0.607365	-6.48191
ENSMUSG00000037674	Rfx7	0.137151	-0.190229	0.464531	4.4051	0.845385	0.402675	0.718473	-6.48198
ENSMUSG00000026819	Slc25a25	0.100425	-0.218932	0.419781	3.88591	0.633683	0.529556	0.8035	-6.48223
ENSMUSG00000021895	Arhgef3	0.0155618	-0.411552	0.442676	3.31995	0.0734214	0.941802	0.982279	-6.4823
ENSMUSG00000037493	Cib2	-0.111319	-0.391895	0.169256	4.31543	-0.799519	0.428269	0.73527	-6.4826
ENSMUSG00000059363	Fxn	-0.0413662	-0.38567	0.302938	3.3142	-0.242109	0.809816	0.935942	-6.48276
ENSMUSG00000044224	Dnajc21	0.117578	-0.132449	0.367606	4.84943	0.947649	0.348464	0.677783	-6.48293
ENSMUSG00000038582	Pptc7	0.109458	-0.0593104	0.278227	6.91762	1.30697	0.197988	0.532406	-6.48327
ENSMUSG00000024219	Anks1	-0.020782	-0.387715	0.346151	3.26417	-0.114132	0.90965	0.97089	-6.48332
ENSMUSG00000038141	Tmem181a	0.0890007	-0.278569	0.456571	3.74374	0.487934	0.62801	0.855566	-6.48337
ENSMUSG00000054178	Gm9938	0.0588165	-0.336406	0.454039	3.39337	0.299892	0.765667	0.917131	-6.48353
ENSMUSG00000030393	Zik1	-0.0976967	-0.471926	0.276532	3.67936	-0.526078	0.601466	0.841184	-6.48357
ENSMUSG00000021222	Dcaf4	-0.0848464	-0.468589	0.298896	3.56673	-0.445555	0.658095	0.868129	-6.48366
ENSMUSG00000035757	Selo	0.11149	-0.176109	0.399089	4.23521	0.781191	0.438857	0.743876	-6.48379
ENSMUSG00000032500	Dclk3	0.0635669	-0.304372	0.431506	3.45601	0.348147	0.729384	0.899279	-6.48388
ENSMUSG00000000142	Axin2	0.0970896	-0.254402	0.448581	3.70161	0.556629	0.58059	0.83205	-6.48404
ENSMUSG00000025413	Ttc4	-0.127271	-0.443652	0.18911	4.43254	-0.810638	0.42192	0.730978	-6.48442
ENSMUSG00000053024	Cntn2	0.144161	-0.159355	0.447676	4.98816	0.959763	0.342905	0.673465	-6.48446
ENSMUSG00000039826	Trub2	0.0860875	-0.307853	0.480028	3.61824	0.440369	0.661817	0.870158	-6.48462
ENSMUSG00000018040	Rrp7a	-0.0108274	-0.402792	0.381137	3.30335	-0.0556655	0.955859	0.98621	-6.48464
ENSMUSG00000031848	Lsm4	-0.113059	-0.368751	0.142634	4.55119	-0.891032	0.37774	0.7017	-6.48465
ENSMUSG00000033021	Gmppa	0.034073	-0.348837	0.416983	3.28274	0.179317	0.858509	0.95375	-6.48479
ENSMUSG00000060126	Tpt1	-0.137731	-0.338966	0.0635047	7.94555	-1.3906	0.173327	0.50485	-6.4854
ENSMUSG00000025933	Tmem14a	0.125942	-0.108544	0.360428	5.46643	1.08233	0.284979	0.624076	-6.48542
ENSMUSG00000015943	Bola1	-0.100469	-0.482619	0.28168	3.66388	-0.529795	0.598907	0.839618	-6.48572
ENSMUSG00000027978	Prss12	-0.00176168	-0.387049	0.383526	3.2254	-0.00921404	0.99269	0.99757	-6.48593
ENSMUSG00000074088	Snrnp40	-0.0308915	-0.382578	0.320795	3.21916	-0.177007	0.860312	0.954087	-6.48603
ENSMUSG00000040035	Disp2	0.139078	-0.103744	0.3819	5.9707	1.15667	0.254094	0.59556	-6.48633
ENSMUSG00000025521	Tmem192	0.090152	-0.255803	0.436107	3.71492	0.525125	0.602122	0.841659	-6.48646
ENSMUSG00000071302	RP24-122D14.1	-0.000753332	-0.409416	0.407909	3.25454	-0.00371475	0.997053	0.999185	-6.48661
ENSMUSG00000039531	Zufsp	-0.142416	-0.492644	0.207813	4.36265	-0.822467	0.415806	0.727016	-6.48691
ENSMUSG00000020528	Prpsap2	-0.0356639	-0.482702	0.411374	3.34942	-0.160799	0.87299	0.959954	-6.48716
ENSMUSG00000037965	Zc3h7a	-0.114713	-0.458577	0.229151	4.03078	-0.672254	0.504923	0.789373	-6.48734
ENSMUSG00000049878	Rlf	0.116709	-0.152607	0.386025	4.62017	0.873275	0.387237	0.708642	-6.48747
ENSMUSG00000028622	Mrpl37	0.106119	-0.118365	0.330603	4.90254	0.952611	0.345972	0.675462	-6.4876
ENSMUSG00000028684	Urod	0.118043	-0.152154	0.38824	4.64756	0.880373	0.383423	0.706542	-6.48794
ENSMUSG00000026509	Capn2	0.114102	-0.103519	0.331724	5.31727	1.05658	0.29645	0.634722	-6.48807
ENSMUSG00000059439	Bcas3	0.118104	-0.145153	0.381361	4.73255	0.904052	0.370873	0.697962	-6.4882
ENSMUSG00000018770	Atp5g3	-0.0935387	-0.219469	0.0323912	9.87152	-1.49682	0.141552	0.458234	-6.48835
ENSMUSG00000036932	Aifm1	0.10408	-0.268753	0.476913	3.79316	0.562549	0.576587	0.830155	-6.48877
ENSMUSG00000073293	Nudt10	-0.116514	-0.357607	0.12458	4.89455	-0.973866	0.335427	0.667419	-6.48945
ENSMUSG00000028466	Creb3	0.110264	-0.216425	0.436953	4.07898	0.680155	0.499956	0.786362	-6.48946
ENSMUSG00000043831	Lysmd4	-0.11691	-0.358586	0.124767	4.9132	-0.974816	0.33496	0.667419	-6.48971
ENSMUSG00000020519	Sap30l	-0.113731	-0.353346	0.125885	4.88839	-0.956469	0.344042	0.674401	-6.49013
ENSMUSG00000091474	RP23-147O14.2	0.02091	-0.379769	0.421589	3.38742	0.105163	0.916722	0.973565	-6.49055
ENSMUSG00000040188	Scamp2	0.0998423	-0.257855	0.45754	3.78136	0.562479	0.576634	0.830155	-6.49061
ENSMUSG00000021891	Mettl6	-0.0615499	-0.408358	0.285258	3.57388	-0.35764	0.722316	0.895933	-6.49132
ENSMUSG00000026610	Esrrg	-0.00955507	-0.41413	0.39502	3.17679	-0.047593	0.962255	0.988887	-6.49137
ENSMUSG00000050890	Pdik1l	0.0969374	-0.184464	0.378339	4.06321	0.69418	0.491205	0.780738	-6.49151
ENSMUSG00000019927	Ube2d1	0.137044	-0.221492	0.49558	4.25709	0.772737	0.444261	0.747906	-6.4916
ENSMUSG00000021877	Arf4	-0.135612	-0.364419	0.0931958	6.02592	-1.19666	0.238257	0.57895	-6.49168
ENSMUSG00000041650	Pcca	0.122986	-0.195898	0.441871	4.22737	0.777196	0.441186	0.745451	-6.49184
ENSMUSG00000026563	Tada1	0.129404	-0.100508	0.359316	5.8262	1.13421	0.262825	0.605177	-6.49189
ENSMUSG00000040118	Cacna2d1	0.115921	-0.0634608	0.295303	7.01794	1.30224	0.199584	0.534489	-6.49204
ENSMUSG00000034310	Tmem132d	-0.0421353	-0.545877	0.461607	3.4089	-0.169598	0.866269	0.957075	-6.49223
ENSMUSG00000051351	Zfp46	0.110934	-0.206405	0.428273	4.03692	0.704447	0.484853	0.77609	-6.49268
ENSMUSG00000024382	Ercc3	0.070718	-0.312185	0.453621	3.50762	0.372176	0.711542	0.890515	-6.49272
ENSMUSG00000031660	Brd7	0.105464	-0.0941357	0.305065	5.39956	1.06476	0.29277	0.630684	-6.49301
ENSMUSG00000000776	Polr3d	0.110726	-0.187543	0.408996	4.22791	0.748081	0.458376	0.758101	-6.49308
ENSMUSG00000024580	Grpel2	-0.0598809	-0.41992	0.300158	3.42988	-0.335156	0.739094	0.904031	-6.49315
ENSMUSG00000058056	Palld	-0.0261816	-0.42178	0.369416	3.32558	-0.133367	0.894509	0.964526	-6.4934
ENSMUSG00000035713	Usp35	-0.0770494	-0.424102	0.270003	3.61445	-0.447385	0.656784	0.867439	-6.49366
ENSMUSG00000045031	Cetn4	0.0895194	-0.299655	0.478694	3.63032	0.463533	0.645259	0.862879	-6.49373
ENSMUSG00000024130	Abca3	0.024491	-0.333531	0.382513	3.28069	0.137849	0.890986	0.964266	-6.49388
ENSMUSG00000015757	Ppil4	0.123254	-0.0877657	0.334273	5.99302	1.17702	0.24549	0.586617	-6.49418
ENSMUSG00000024030	Abcg1	-0.0884056	-0.458066	0.281254	3.61018	-0.481931	0.632235	0.856126	-6.49427
ENSMUSG00000028837	Psmb2	0.112132	-0.177746	0.40201	4.2249	0.779509	0.439837	0.744399	-6.49439
ENSMUSG00000003234	Abcf3	0.0529882	-0.311596	0.417572	3.46638	0.292879	0.770986	0.919858	-6.49465
ENSMUSG00000035969	Rusc2	-0.161007	-0.465269	0.143255	5.3622	-1.07785	0.289152	0.627268	-6.49503
ENSMUSG00000074909	Ranbp6	-0.0374762	-0.404635	0.329682	3.46163	-0.205688	0.837979	0.948399	-6.49508
ENSMUSG00000000171	Sdhd	0.106341	-0.325397	0.53808	3.64021	0.498179	0.621151	0.852335	-6.49508
ENSMUSG00000023033	Scn8a	0.110897	-0.0560442	0.277838	7.40154	1.33864	0.187538	0.520574	-6.49527
ENSMUSG00000013539	Tango2	-0.11797	-0.313803	0.0778638	6.24139	-1.21392	0.231229	0.572228	-6.49541
ENSMUSG00000079657	Rab26	-0.090346	-0.422436	0.241744	3.87425	-0.548227	0.586296	0.833456	-6.49548
ENSMUSG00000036570	Fxyd1	-0.122475	-0.359759	0.11481	5.19387	-1.04012	0.303943	0.641601	-6.49553
ENSMUSG00000058126	Tpm3-rs7	0.164173	-0.418689	0.747036	3.99949	0.583187	0.565532	0.822888	-6.49594
ENSMUSG00000025437	Usp33	0.124975	-0.117519	0.367469	5.22923	1.03856	0.304663	0.641601	-6.49613
ENSMUSG00000041757	Plekha6	0.0312652	-0.380469	0.443	3.37234	0.153021	0.879079	0.961386	-6.49626
ENSMUSG00000055884	Fancm	0.0832549	-0.288356	0.454865	3.67932	0.45147	0.65386	0.866355	-6.49628
ENSMUSG00000028743	Akr7a5	0.109937	-0.169735	0.389609	4.33942	0.792141	0.432513	0.738449	-6.49628
ENSMUSG00000033106	Slc7a6os	-0.0408174	-0.467983	0.386348	3.34684	-0.192556	0.848189	0.95172	-6.49648
ENSMUSG00000023021	Cers5	-0.0414736	-0.464949	0.382002	3.35331	-0.197356	0.844454	0.951495	-6.49654
ENSMUSG00000020898	Ctc1	0.0873692	-0.290673	0.465411	3.65367	0.465721	0.643704	0.862879	-6.49654
ENSMUSG00000031823	Zdhhc7	-0.0118847	-0.393899	0.37013	3.29552	-0.0626927	0.950294	0.985402	-6.49669
ENSMUSG00000050357	Rltpr	0.037339	-0.373955	0.448633	3.31938	0.182944	0.855679	0.952772	-6.4967
ENSMUSG00000054199	Gon4l	-0.104781	-0.427189	0.217628	4.04973	-0.654911	0.515922	0.79499	-6.49692
ENSMUSG00000024740	Ddb1	0.115268	-0.0864246	0.31696	5.86008	1.15167	0.255655	0.597516	-6.49729
ENSMUSG00000030718	Ppme1	0.122442	-0.0742307	0.319114	6.57824	1.25457	0.216235	0.554453	-6.49736
ENSMUSG00000068040	Tm9sf4	0.122129	-0.112259	0.356518	5.2763	1.05001	0.299426	0.63724	-6.49743
ENSMUSG00000002032	Tmem25	-0.105839	-0.443359	0.231682	3.96936	-0.631906	0.530706	0.804284	-6.49762
ENSMUSG00000026634	Angel2	0.110456	-0.0713964	0.292309	6.27826	1.22399	0.227445	0.568583	-6.49765
ENSMUSG00000028758	Kif17	-0.0331577	-0.389354	0.323039	3.34657	-0.187587	0.85206	0.951973	-6.49789
ENSMUSG00000020423	Btg2	0.0952736	-0.420571	0.611118	3.57661	0.376481	0.709089	0.890373	-6.49799
ENSMUSG00000020412	Ascc2	-0.0614228	-0.403385	0.280539	3.47099	-0.361959	0.719109	0.894626	-6.49814
ENSMUSG00000026116	Tmem131	0.0829067	-0.32279	0.488604	3.48189	0.411809	0.682471	0.879098	-6.49815
ENSMUSG00000023277	Twf2	-0.0729572	-0.45209	0.306175	3.50343	-0.38778	0.700042	0.887133	-6.49828
ENSMUSG00000025170	Rab40b	-0.110411	-0.462892	0.24207	3.94176	-0.631224	0.531147	0.8045	-6.49835
ENSMUSG00000032740	Ccdc88a	0.102926	-0.0459187	0.25177	8.14064	1.39347	0.17045	0.500753	-6.49836
ENSMUSG00000033991	Ttc37	0.0176368	-0.363232	0.398506	3.34558	0.0933152	0.926075	0.975827	-6.49842
ENSMUSG00000030220	Arhgdib	-0.0185274	-0.410954	0.3739	3.22828	-0.0951401	0.924634	0.974725	-6.4987
ENSMUSG00000023169	Slc38a1	0.145389	-0.0891424	0.37992	6.55254	1.25929	0.216406	0.554604	-6.49877
ENSMUSG00000049866	Arl4c	0.12718	-0.168469	0.42283	4.71051	0.866864	0.390702	0.710544	-6.49882
ENSMUSG00000024270	Slc39a6	-0.125593	-0.439556	0.18837	4.42344	-0.80611	0.424498	0.732326	-6.49887
ENSMUSG00000035547	Capn5	-0.0849126	-0.456369	0.286544	3.58681	-0.46065	0.64731	0.863983	-6.49892
ENSMUSG00000072969	Armcx5	0.120391	-0.141028	0.38181	4.78884	0.928038	0.358432	0.686091	-6.49982
ENSMUSG00000030603	Psmc4	0.11956	-0.120177	0.359296	5.21125	1.00498	0.32038	0.65519	-6.49993
ENSMUSG00000021666	Gfm2	-0.092698	-0.427024	0.241628	3.84416	-0.558738	0.579163	0.831194	-6.50022
ENSMUSG00000063063	Ctnna2	0.100889	-0.060585	0.262364	6.64039	1.25907	0.214619	0.552224	-6.50035
ENSMUSG00000033793	Atp6v1h	0.121689	-0.0703415	0.313719	6.76518	1.27699	0.208278	0.544815	-6.50044
ENSMUSG00000030079	Ruvbl1	0.0268102	-0.428636	0.482257	3.29613	0.118759	0.906027	0.96933	-6.50065
ENSMUSG00000035765	Dym	-0.0595379	-0.417507	0.298431	3.54153	-0.335163	0.739089	0.904031	-6.50074
ENSMUSG00000074582	Arfgef2	-0.0788578	-0.424623	0.266907	3.71751	-0.459591	0.648064	0.864183	-6.50078
ENSMUSG00000031148	Gpkow	0.0603524	-0.304909	0.425614	3.46641	0.332965	0.740736	0.905141	-6.50084
ENSMUSG00000038028	Tigar	0.097928	-0.223493	0.419349	4.0216	0.613961	0.54239	0.810606	-6.50088
ENSMUSG00000022828	Gtf2e1	-0.00252492	-0.410239	0.405189	3.30345	-0.0124796	0.990099	0.99757	-6.50101
ENSMUSG00000072501	Phf20l1	-0.120785	-0.318334	0.076765	6.37961	-1.23209	0.224434	0.565808	-6.50124
ENSMUSG00000018659	Pnpo	0.126317	-0.156044	0.408679	4.87301	0.901497	0.372214	0.698425	-6.5014
ENSMUSG00000005034	Prkacb	0.0943999	-0.0396301	0.22843	8.57743	1.41931	0.162828	0.489873	-6.50145
ENSMUSG00000061410	Zcchc14	-0.148656	-0.464165	0.166852	4.80594	-0.954774	0.345909	0.675462	-6.50146
ENSMUSG00000041966	Dcaf17	-0.12673	-0.437617	0.184157	4.46178	-0.821458	0.415798	0.727016	-6.50193
ENSMUSG00000069094	Pde7a	-0.11251	-0.431867	0.206846	4.08967	-0.709946	0.481469	0.774507	-6.50198
ENSMUSG00000038702	Dsel	-0.114869	-0.391884	0.162145	4.51556	-0.83562	0.407866	0.72216	-6.50204
ENSMUSG00000020634	Ubxn2a	-0.116704	-0.308805	0.0753979	6.31167	-1.22423	0.227357	0.568583	-6.50239
ENSMUSG00000036002	Fam214b	0.116366	-0.243069	0.475801	3.90591	0.652599	0.517434	0.795569	-6.50266
ENSMUSG00000028402	Mpdz	0.120281	-0.168282	0.408843	4.52096	0.83997	0.405449	0.721244	-6.50271
ENSMUSG00000069670	Nkain2	-0.120535	-0.372983	0.131913	4.94912	-0.962167	0.341204	0.672401	-6.50276
ENSMUSG00000068479	Mfap1a	0.119091	-0.138228	0.376411	4.84862	0.932642	0.356075	0.683834	-6.50281
ENSMUSG00000025505	Tmem80	-0.121441	-0.411074	0.168192	4.50209	-0.844937	0.4027	0.718473	-6.50306
ENSMUSG00000033377	Palmd	0.0652649	-0.31474	0.445269	3.55994	0.346098	0.730913	0.899828	-6.50341
ENSMUSG00000029207	Apbb2	0.131508	-0.142041	0.405057	4.97879	0.968777	0.337932	0.669584	-6.50347
ENSMUSG00000006736	Tspan31	-0.00186144	-0.416761	0.413038	3.32458	-0.00904096	0.992827	0.99757	-6.50352
ENSMUSG00000024941	Scyl1	-0.104293	-0.387875	0.179289	4.14914	-0.741111	0.462549	0.761767	-6.5036
ENSMUSG00000042292	Mkl1	0.0784607	-0.437844	0.594765	3.45514	0.309427	0.758983	0.913425	-6.50398
ENSMUSG00000039033	Tasp1	-0.0971115	-0.427035	0.232812	3.83437	-0.593151	0.556106	0.818237	-6.50402
ENSMUSG00000034194	R3hcc1	0.0600693	-0.331366	0.451504	3.4844	0.309243	0.758591	0.913384	-6.50423
ENSMUSG00000022360	Atad2	0.00763009	-0.454777	0.470037	3.39185	0.0332984	0.973594	0.992178	-6.50428
ENSMUSG00000022223	Sdr39u1	0.106996	-0.0971242	0.311117	5.38092	1.05631	0.296572	0.634722	-6.50434
ENSMUSG00000000552	Zfp385a	-0.078837	-0.452031	0.294357	3.64151	-0.425699	0.672394	0.875229	-6.50443
ENSMUSG00000003662	Ciao1	0.0671895	-0.288843	0.423222	3.47768	0.380294	0.70555	0.889161	-6.50453
ENSMUSG00000028898	Trnau1ap	-0.0699729	-0.434196	0.294251	3.58063	-0.387141	0.700511	0.887291	-6.50453
ENSMUSG00000032469	Dbr1	0.0133277	-0.381425	0.408081	3.38884	0.0680358	0.946064	0.984105	-6.50456
ENSMUSG00000036275	RP23-289H16.2	-0.142547	-0.559889	0.274794	4.0856	-0.695038	0.49192	0.780993	-6.50501
ENSMUSG00000075284	Wipf1	-0.12545	-0.419643	0.168742	4.57075	-0.859306	0.394812	0.71326	-6.50507
ENSMUSG00000021699	Pde4d	0.108077	-0.248317	0.46447	3.94657	0.611096	0.544268	0.811558	-6.50512
ENSMUSG00000022752	Tomm70a	0.125632	-0.0741737	0.325438	6.67191	1.26789	0.211632	0.548777	-6.50513
ENSMUSG00000024535	Snx24	0.00132151	-0.398238	0.400881	3.32042	0.00666495	0.994712	0.998047	-6.50519
ENSMUSG00000019948	Actr6	-0.113887	-0.341839	0.114064	5.16943	-1.00679	0.319518	0.65467	-6.50524
ENSMUSG00000034463	Scara3	-0.111357	-0.424094	0.201381	4.22583	-0.717537	0.476821	0.772596	-6.5056
ENSMUSG00000026526	Fh1	-0.131074	-0.405394	0.143246	4.83228	-0.962868	0.340856	0.672385	-6.5057
ENSMUSG00000001910	Nacc1	-0.0475821	-0.417061	0.321897	3.44934	-0.259514	0.796444	0.929882	-6.50583
ENSMUSG00000038722	Bud31	-0.128667	-0.369614	0.112281	5.47138	-1.07609	0.287728	0.625692	-6.50628
ENSMUSG00000026277	Stk25	-0.123444	-0.410339	0.16345	4.61082	-0.867074	0.390588	0.710544	-6.50727
ENSMUSG00000028469	Npr2	0.119158	-0.196732	0.435048	4.4236	0.760144	0.451208	0.753691	-6.50733
ENSMUSG00000062963	Ufc1	-0.103774	-0.268121	0.0605728	6.79406	-1.27243	0.209877	0.546378	-6.50755
ENSMUSG00000004070	Hmox2	0.108512	-0.0765418	0.293565	6.07726	1.18164	0.24367	0.585497	-6.50763
ENSMUSG00000020413	Hus1	0.109081	-0.182407	0.400568	4.23701	0.754112	0.454784	0.755725	-6.50891
ENSMUSG00000039988	Ankrd13c	-0.123621	-0.324876	0.0776332	6.41501	-1.23781	0.222325	0.563196	-6.50924
ÇÚ}ENSMUSG00000063808	Gpatch1	-0.0688315	-0.434265	0.296602	3.57517	-0.379565	0.706087	0.889234	-6.50992
ENSMUSG00000022568	Scrib	-0.0929243	-0.458981	0.273132	3.71654	-0.511551	0.611514	0.846889	-6.50998
ENSMUSG00000037262	Kin	0.0122526	-0.398161	0.422666	3.3905	0.0601611	0.952299	0.985766	-6.51035
ENSMUSG00000031168	Ebp	0.051571	-0.317978	0.42112	3.43248	0.281217	0.779858	0.923247	-6.51075
ENSMUSG00000033166	Dis3	0.00475466	-0.350954	0.360463	3.38839	0.0269359	0.978632	0.994243	-6.51111
ENSMUSG00000036568	Bicral	0.108663	-0.0979727	0.315299	5.42256	1.0597	0.295041	0.633504	-6.51115
ENSMUSG00000029822	Osbpl3	-0.0751885	-0.489761	0.339384	3.5363	-0.36563	0.716413	0.892759	-6.5112
ENSMUSG00000021728	Emb	0.0620934	-0.284168	0.408355	3.56658	0.361367	0.719548	0.894626	-6.51126
ENSMUSG00000014426	Map3k4	-0.103988	-0.381594	0.173618	4.34023	-0.754854	0.454343	0.755725	-6.51146
ENSMUSG00000020723	Cacng4	0.114144	-0.0886125	0.316901	5.73416	1.13445	0.262725	0.605177	-6.51154
ENSMUSG00000022307	Oxr1	-0.108367	-0.273237	0.056504	7.32134	-1.32452	0.192142	0.525731	-6.51165
ENSMUSG00000027238	Frmd5	-0.107297	-0.410357	0.195762	4.16159	-0.713457	0.479316	0.773348	-6.51178
ENSMUSG00000015653	Steap2	-0.00268589	-0.361007	0.355635	3.33152	-0.0151051	0.988016	0.996796	-6.5118
ENSMUSG00000013622	Atraid	0.118793	-0.0860045	0.323591	5.9934	1.16889	0.248717	0.589728	-6.5118
ENSMUSG00000033578	Tmem35	-0.117429	-0.329196	0.0943388	5.83202	-1.11744	0.269849	0.610328	-6.51185
ENSMUSG00000036104	Rab3gap1	0.110467	-0.0741415	0.295076	6.29667	1.20584	0.2343	0.575974	-6.5119
ENSMUSG00000003308	Keap1	0.0941554	-0.0517497	0.24006	7.09035	1.30042	0.200203	0.534962	-6.51248
ENSMUSG00000002221	Paxip1	-0.122136	-0.347828	0.103555	5.49908	-1.09053	0.281394	0.621801	-6.51305
ENSMUSG00000025571	Tnrc6c	-0.10802	-0.324657	0.108616	5.14115	-1.00481	0.320464	0.65519	-6.5132
ENSMUSG00000037395	Rcor3	0.105225	-0.139554	0.350005	4.59778	0.866269	0.391024	0.710872	-6.51349
ENSMUSG00000035234	Fam175a	-0.0398709	-0.427668	0.347926	3.42444	-0.207185	0.836817	0.948284	-6.51359
ENSMUSG00000054640	Slc8a1	-0.036968	-0.45461	0.380674	3.41554	-0.178373	0.859246	0.953778	-6.51387
ENSMUSG00000037570	Mcrs1	0.0695799	-0.313685	0.452845	3.49035	0.365841	0.71623	0.892644	-6.5143
ENSMUSG00000040710	St8sia4	0.0569251	-0.323332	0.437182	3.45041	0.301672	0.764318	0.916757	-6.51434
ENSMUSG00000039579	Grin3a	0.134936	-0.228927	0.498798	4.24869	0.750413	0.457568	0.757907	-6.51437
ENSMUSG00000021577	Sdha	0.0908408	-0.04154	0.223222	8.14012	1.38281	0.173674	0.505053	-6.51439
ENSMUSG00000050967	Creg2	0.122293	-0.119015	0.363602	5.26989	1.02126	0.312691	0.647881	-6.51439
ENSMUSG00000001467	Cyp51	-0.12498	-0.339788	0.0898276	6.09593	-1.17246	0.247297	0.58849	-6.5144
ENSMUSG00000041199	Rpusd1	0.103275	-0.169516	0.376066	4.41443	0.762911	0.449572	0.752105	-6.5147
ENSMUSG00000020430	Pes1	0.0884758	-0.302424	0.479376	3.55686	0.456106	0.650548	0.864917	-6.51477
ENSMUSG00000036353	P2ry12	-0.127302	-0.414758	0.160153	4.70747	-0.892428	0.377	0.701458	-6.51495
ENSMUSG00000060377	RP24-190H19.2	-0.0193341	-0.407837	0.369169	3.4247	-0.100285	0.920572	0.973822	-6.51512
ENSMUSG00000018470	Kcnab3	-0.120419	-0.454461	0.213623	4.33358	-0.726485	0.471382	0.767152	-6.5153
ENSMUSG00000039842	Mcph1	0.114573	-0.171377	0.400524	4.48494	0.80742	0.423752	0.731985	-6.5158
ENSMUSG00000021621	Zcchc9	0.00667038	-0.346771	0.360112	3.37502	0.0380313	0.969834	0.99121	-6.51592
ENSMUSG00000001768	Rin2	-0.128172	-0.370157	0.113812	5.43001	-1.06737	0.291606	0.629532	-6.51674
ENSMUSG00000022419	Deptor	0.11825	-0.119146	0.355647	5.22797	1.00377	0.320956	0.655668	-6.51725
ENSMUSG00000020807	RP23-207N15.3	0.0219437	-0.35799	0.401877	3.4539	0.116388	0.907872	0.970146	-6.5175
ENSMUSG00000033075	Senp1	0.114099	-0.241983	0.470182	4.03416	0.645958	0.521693	0.798755	-6.51751
ENSMUSG00000042284	Itga1	0.0670691	-0.261915	0.396053	3.72462	0.410824	0.683188	0.879543	-6.51773
ENSMUSG00000028218	Fam92a	-0.1134	-0.362442	0.135642	4.87647	-0.917591	0.363817	0.691442	-6.51782
ENSMUSG00000000308	Ckmt1	0.111297	-0.0894993	0.312093	5.81105	1.11695	0.270054	0.610351	-6.51787
ENSMUSG00000043531	Sorcs1	0.0448016	-0.321646	0.411249	3.47184	0.246371	0.806537	0.934897	-6.51796
ENSMUSG00000013150	Gfod2	0.0315933	-0.316435	0.379622	3.4293	0.182931	0.855689	0.952772	-6.51826
ENSMUSG00000029270	Fam69a	-0.066466	-0.418039	0.285107	3.62645	-0.380971	0.705051	0.888981	-6.51841
ENSMUSG00000029687	Ezh2	-0.10847	-0.290196	0.0732555	6.26121	-1.20282	0.235453	0.576492	-6.51866
ENSMUSG00000063952	Brpf3	-0.10794	-0.428245	0.212365	4.03476	-0.679087	0.500626	0.786362	-6.5188
ENSMUSG00000032235	Ice2	0.00611212	-0.367544	0.379768	3.3975	0.0329631	0.973853	0.992237	-6.51885
ENSMUSG00000022248	Rad1	-0.0341399	-0.434058	0.365778	3.46418	-0.172028	0.864202	0.955848	-6.51897
ENSMUSG00000031787	Katnb1	-0.0272569	-0.430381	0.375867	3.3482	-0.136253	0.892241	0.964266	-6.51919
ENSMUSG00000034108	Ccs	0.0915419	-0.257702	0.440786	3.80261	0.5282	0.600004	0.840306	-6.51931
ENSMUSG00000074622	Mafb	0.123664	-0.196733	0.44406	4.42968	0.777835	0.440822	0.745292	-6.51937
ENSMUSG00000024792	Zfpl1	-0.02029	-0.415141	0.374561	3.32073	-0.103551	0.917994	0.97362	-6.51941
ENSMUSG00000020482	Ccdc117	-0.00282187	-0.445808	0.440164	3.32761	-0.0128441	0.989811	0.997449	-6.51991
ENSMUSG00000028647	Mycbp	0.0645215	-0.302307	0.43135	3.54395	0.354445	0.724692	0.897528	-6.51993
ENSMUSG00000006517	Mvd	-0.109025	-0.38017	0.162121	4.57702	-0.810271	0.422129	0.731083	-6.52001
ENSMUSG00000002718	Cse1l	0.0997991	-0.209063	0.408662	4.14231	0.651132	0.518335	0.796409	-6.52016
ENSMUSG00000062075	Lmnb2	0.0888175	-0.233446	0.411081	3.96517	0.555387	0.581432	0.832325	-6.5202
ENSMUSG00000028700	Pomgnt1	-0.123551	-0.368878	0.121776	5.21854	-1.01487	0.315697	0.650616	-6.52033
ENSMUSG00000035275	Raver2	0.106268	-0.339029	0.551564	3.67678	0.484275	0.631173	0.855953	-6.52064
ENSMUSG00000018865	Sult4a1	-0.103223	-0.254238	0.0477921	8.13259	-1.37741	0.175325	0.507208	-6.52064
ENSMUSG00000056204	Pgpep1	-0.098554	-0.562037	0.364929	3.64315	-0.431868	0.668519	0.873639	-6.52066
ENSMUSG00000060206	Zfp462	0.13317	-0.170712	0.437051	4.73393	0.884308	0.38155	0.704801	-6.52116
ENSMUSG00000003200	Sh3gl1	-0.0120749	-0.398675	0.374525	3.30823	-0.0629402	0.950098	0.985402	-6.52117
ENSMUSG00000014301	Pam16	-0.131267	-0.407149	0.144616	5.02616	-0.959255	0.342736	0.673465	-6.52128
ENSMUSG00000025576	Rbfox3	0.0988015	-0.0433199	0.240923	8.52882	1.40092	0.168227	0.497775	-6.52141
ENSMUSG00000030604	Zfp626	-0.0798242	-0.434284	0.274636	3.71641	-0.453811	0.652187	0.86555	-6.52219
ENSMUSG00000032178	Ilf3	0.120806	-0.121302	0.362913	5.23875	1.00551	0.320129	0.65512	-6.52226
ENSMUSG00000038506	Dcun1d2	0.0728643	-0.313556	0.459284	3.63901	0.379982	0.70578	0.889161	-6.52227
ENSMUSG00000030512	Snrpa1	-0.107309	-0.356976	0.142357	4.57038	-0.866133	0.391098	0.710872	-6.52232
ENSMUSG00000021639	Gtf2h2	0.0535574	-0.315971	0.423086	3.52621	0.292065	0.771604	0.920316	-6.52275
ENSMUSG00000058881	Zfp516	0.089326	-0.235718	0.41437	3.84177	0.553789	0.582516	0.832695	-6.52285
ENSMUSG00000022216	Psme1	0.111443	-0.11636	0.339246	5.09661	0.985829	0.329587	0.662751	-6.52296
ENSMUSG00000025265	Fgd1	0.0636107	-0.432509	0.55973	3.39525	0.260529	0.796021	0.929882	-6.52302
ENSMUSG00000038605	Samd10	-0.0902629	-0.473418	0.292892	3.70942	-0.474725	0.637322	0.860066	-6.52358
ENSMUSG00000046668	Cxxc5	-0.117735	-0.330338	0.0948673	5.70616	-1.11595	0.270477	0.610351	-6.52362
ENSMUSG00000036632	Alg5	-0.0710794	-0.456616	0.314457	3.73025	-0.371523	0.712024	0.890515	-6.52376
ENSMUSG00000023367	Tmem176a	0.0631726	-0.289443	0.415788	3.59482	0.361023	0.719804	0.894626	-6.52389
ENSMUSG00000026209	Dnpep	0.115459	-0.186709	0.417627	4.31736	0.769994	0.445402	0.748552	-6.52389
ENSMUSG00000066306	Numa1	0.10055	-0.19623	0.39733	4.19225	0.682741	0.498336	0.785638	-6.5239
ENSMUSG00000041625	Ggact	-0.0374542	-0.428524	0.353615	3.49734	-0.192999	0.847845	0.95172	-6.52398
ENSMUSG00000004394	Tmed4	-0.116184	-0.434518	0.20215	4.22621	-0.735479	0.465936	0.763799	-6.52398
ENSMUSG00000021385	Ippk	-0.039671	-0.401425	0.322083	3.43012	-0.220987	0.826121	0.942108	-6.52408
ENSMUSG00000008855	Hdac5	-0.130758	-0.337955	0.0764378	6.87436	-1.27599	0.209415	0.546089	-6.52422
ENSMUSG00000025732	Mcrip2	-0.0966025	-0.514045	0.32084	3.67553	-0.46771	0.64253	0.862331	-6.52446
ENSMUSG00000023236	Scg5	-0.115884	-0.289246	0.0574782	7.79407	-1.34711	0.184831	0.518342	-6.52476
ENSMUSG00000054893	Zfp667	7.45679e-05	-0.378982	0.379131	3.50123	0.00039642	0.999685	0.99986	-6.52483
ENSMUSG00000024067	Dpy30	-0.120216	-0.333242	0.0928108	5.87655	-1.1372	0.261588	0.603952	-6.52497
ENSMUSG00000025785	Exosc7	-0.0257549	-0.384786	0.333277	3.42471	-0.144556	0.885719	0.963667	-6.5251
ENSMUSG00000018239	Zcchc10	0.104062	-0.116299	0.324424	4.99851	0.951624	0.346467	0.675573	-6.52544
ENSMUSG00000038533	Cbfa2t2	-0.0997461	-0.399741	0.200249	4.08513	-0.670022	0.506332	0.790428	-6.5256
ENSMUSG00000026675	Hsd17b7	0.10499	-0.158688	0.368667	4.58392	0.802384	0.426628	0.733616	-6.52576
ENSMUSG00000031227	Magee1	0.112802	-0.0895205	0.315125	5.89914	1.12352	0.267287	0.6092	-6.52605
ENSMUSG00000071723	Gspt2	-0.0590668	-0.457972	0.339838	3.61522	-0.298388	0.766806	0.917585	-6.5261
ENSMUSG00000025786	Zdhhc3	0.112316	-0.0949436	0.319577	5.6919	1.09203	0.28074	0.621441	-6.52617
ENSMUSG00000027167	Elp4	0.0339835	-0.31428	0.382247	3.46277	0.196638	0.845013	0.951589	-6.52623
ENSMUSG00000035653	Lrfn5	-0.113017	-0.35907	0.133035	4.88252	-0.925604	0.359682	0.687517	-6.52627
ENSMUSG00000005882	Uqcc1	0.103385	-0.100463	0.307232	5.28974	1.02202	0.312337	0.647556	-6.52637
ENSMUSG00000022031	Elp3	0.127937	-0.136798	0.392672	5.0495	0.973854	0.335433	0.667419	-6.52758
ENSMUSG00000068917	Clk2	-0.00505353	-0.423722	0.413615	3.41413	-0.0243238	0.980704	0.994407	-6.52831
ENSMUSG00000042472	Zfp410	0.00185997	-0.359669	0.363389	3.34202	0.0103674	0.991775	0.99757	-6.52888
ENSMUSG00000003437	Paf1	0.074213	-0.302889	0.451315	3.69031	0.396578	0.693588	0.883742	-6.52888
ENSMUSG00000057541	Pus7	0.0658449	-0.313449	0.445139	3.56302	0.349827	0.728131	0.898972	-6.52919
ENSMUSG00000014554	Dguok	0.0998884	-0.201159	0.400936	4.19265	0.668633	0.507209	0.790447	-6.52921
ENSMUSG00000049670	Morn4	0.101507	-0.094706	0.29772	5.42359	1.0425	0.302853	0.640499	-6.5293
ENSMUSG00000060376	Bckdha	-0.0529625	-0.40224	0.296315	3.44354	-0.305567	0.76137	0.914775	-6.52937
ENSMUSG00000029635	Cdk8	-0.108336	-0.378501	0.161829	4.49264	-0.808076	0.423378	0.731578	-6.52972
ENSMUSG00000042133	Ppig	0.108095	-0.0603979	0.276589	7.16659	1.2928	0.202801	0.537901	-6.53005
ENSMUSG00000049092	Gpr137c	-0.133546	-0.501681	0.23459	4.2789	-0.734835	0.467037	0.764125	-6.5301
ENSMUSG00000040183	Ankrd6	0.116797	-0.0935115	0.327105	5.9345	1.11913	0.269132	0.610084	-6.53027
ENSMUSG00000071176	Arhgef10	0.118784	-0.134076	0.371643	4.97111	0.946642	0.348972	0.678122	-6.53053
ENSMUSG00000054894	Atp5s	-0.03521	-0.459044	0.388624	3.42412	-0.167419	0.867806	0.957303	-6.53067
ENSMUSG00000025130	P4hb	0.121099	-0.177934	0.420131	4.56093	0.816074	0.418837	0.728804	-6.53075
ENSMUSG00000027006	Dnajc10	0.115298	-0.141487	0.372083	4.84049	0.904812	0.370474	0.697784	-6.53105
ENSMUSG00000029434	Vps33a	0.114161	-0.117244	0.345567	5.2181	0.994155	0.325563	0.658158	-6.53108
ENSMUSG00000026383	Epb41l5	0.08493	-0.253249	0.423109	3.82331	0.506083	0.615315	0.84962	-6.53125
ENSMUSG00000031608	Galnt7	-0.032231	-0.378441	0.313979	3.48795	-0.187604	0.852046	0.951973	-6.53125
ENSMUSG00000042737	Dpm3	-0.104737	-0.277145	0.0676706	6.5203	-1.2242	0.227368	0.568583	-6.53175
ENSMUSG00000027677	Ttc14	-0.166027	-0.483523	0.151469	5.55762	-1.07055	0.293398	0.631624	-6.53215
ENSMUSG00000079614	Seh1l	0.0896289	-0.2248	0.404057	3.99803	0.574426	0.568594	0.825276	-6.53243
ENSMUSG00000004285	Atp6v1f	0.110791	-0.0528112	0.274393	8.16815	1.36466	0.179274	0.510789	-6.53262
ENSMUSG00000038695	Josd2	-0.104639	-0.352727	0.143448	4.63007	-0.849959	0.399932	0.716416	-6.5328
ENSMUSG00000085007	RP23-336M6.2	-0.0710505	-0.438188	0.296087	3.65288	-0.389983	0.698423	0.885991	-6.53285
ENSMUSG00000062785	Kcnc3	0.149261	-0.133934	0.432456	5.65761	1.07087	0.291725	0.629532	-6.53289
ENSMUSG00000021647	Cartpt	0.126713	-0.326165	0.579592	3.98126	0.570335	0.572507	0.827791	-6.53332
ENSMUSG00000021901	Bap1	0.10796	-0.0875143	0.303434	5.75913	1.11296	0.271745	0.611777	-6.53334
ENSMUSG00000022231	Sema5a	0.104837	-0.167131	0.376806	4.48558	0.776793	0.441422	0.745451	-6.53341
ENSMUSG00000036815	Dpp10	-0.112801	-0.305704	0.0801028	6.27143	-1.17836	0.244961	0.585796	-6.5336
ENSMUSG00000037253	Mex3c	0.115413	-0.114448	0.345273	5.24424	1.01181	0.317141	0.652449	-6.5338
ENSMUSG00000007613	Tgfbr1	0.0831542	-0.252443	0.418752	3.78518	0.499313	0.620037	0.85165	-6.534
ENSMUSG00000090083	Rnf8	0.0915954	-0.206668	0.389859	4.06687	0.618845	0.539198	0.809787	-6.53417
ENSMUSG00000016637	Ift27	-0.0802626	-0.443249	0.282723	3.72984	-0.445585	0.658073	0.868129	-6.53454
ENSMUSG00000035126	Wdr78	0.00201963	-0.453967	0.458006	3.34521	0.00894479	0.992907	0.99757	-6.53463
ENSMUSG00000019952	Poc1b	0.0375696	-0.329522	0.404661	3.47406	0.206239	0.837552	0.94837	-6.53476
ENSMUSG00000050732	Vamp8	0.0166725	-0.370074	0.403419	3.37661	0.0868723	0.931166	0.977878	-6.53535
ENSMUSG00000020375	Rufy1	0.107934	-0.161583	0.377451	4.46357	0.807013	0.423984	0.731985	-6.53615
ENSMUSG00000020225	Tmbim4	0.127032	-0.163156	0.417221	4.85068	0.882412	0.382382	0.705677	-6.53623
ENSMUSG00000029467	Atp2a2	0.111636	-0.0569412	0.280213	7.72751	1.33448	0.188885	0.522436	-6.53657
ENSMUSG00000019235	Rps6kl1	-0.0452907	-0.488041	0.397459	3.56435	-0.206556	0.837374	0.94837	-6.53658
ENSMUSG00000027162	Lin7c	0.111062	-0.0726931	0.294816	6.45477	1.21796	0.229706	0.570976	-6.53675
ENSMUSG00000022793	B4galt4	0.0190782	-0.350737	0.388893	3.37075	0.103958	0.917673	0.973565	-6.53713
ENSMUSG00000031558	Slit2	-0.0978027	-0.385343	0.189738	4.22806	-0.685424	0.496658	0.784879	-6.5374
ENSMUSG00000021823	Vcl	0.0425209	-0.33132	0.416361	3.58583	0.229204	0.819768	0.941056	-6.53745
ENSMUSG00000021918	Nek4	0.0791	-0.213938	0.372138	3.96777	0.543951	0.589211	0.83529	-6.53759
ENSMUSG00000020284	RP23-39I3.2	0.104398	-0.170642	0.379439	4.37108	0.764899	0.448399	0.751288	-6.53779
ENSMUSG00000024277	Mapre2	-0.098802	-0.25285	0.0552458	7.20115	-1.29246	0.202918	0.537901	-6.53877
ENSMUSG00000020362	Cnot6	-0.10687	-0.285493	0.071753	6.43559	-1.20566	0.234367	0.575974	-6.53891
ENSMUSG00000032571	Pik3r4	0.0367634	-0.346145	0.419672	3.56445	0.193477	0.847473	0.951704	-6.53909
ENSMUSG00000030583	Sipa1l3	-0.0952339	-0.424036	0.233568	3.94177	-0.583667	0.562414	0.821827	-6.53916
ENSMUSG00000040913	Fbxw4	0.0274112	-0.340418	0.395241	3.42477	0.150172	0.881313	0.962286	-6.53953
ENSMUSG00000028576	Ift74	0.102517	-0.0868621	0.291895	5.6869	1.09086	0.281248	0.621729	-6.53961
ENSMUSG00000032002	Dcun1d5	-0.105592	-0.431175	0.219991	4.13065	-0.653547	0.516792	0.795318	-6.53979
ENSMUSG00000034274	Thoc5	0.0814487	-0.25159	0.414487	3.82393	0.49283	0.624574	0.85448	-6.53985
ENSMUSG00000015748	Prpf3	-0.0570687	-0.424765	0.310628	3.65508	-0.312764	0.755932	0.912868	-6.54009
ENSMUSG00000023027	Atf1	0.0626905	-0.244094	0.369475	3.73005	0.41179	0.682485	0.879098	-6.54021
ENSMUSG00000021748	Pdhb	0.105771	-0.0733521	0.284894	6.32212	1.18993	0.24043	0.581613	-6.54038
ENSMUSG00000026895	Ndufa8	-0.105242	-0.271173	0.0606888	7.03443	-1.27811	0.207885	0.544637	-6.54052
ENSMUSG00000048232	Fbxo10	0.058452	-0.396967	0.513871	3.58872	0.259699	0.796477	0.929882	-6.54091
ENSMUSG00000030123	Plxnd1	0.00546986	-0.429924	0.440864	3.40619	0.0253359	0.979904	0.994402	-6.54094
ENSMUSG00000050017	Pitpnb	0.104004	-0.0847855	0.292794	5.79326	1.11015	0.272944	0.612975	-6.54101
ENSMUSG00000004221	Ikbkg	0.0168892	-0.32854	0.362319	3.42959	0.0985274	0.921959	0.973898	-6.54117
ENSMUSG00000030465	Psd3	-0.108795	-0.265186	0.0475964	8.74579	-1.40186	0.167947	0.497482	-6.54127
ENSMUSG00000066129	Kndc1	0.106577	-0.170217	0.383371	4.43247	0.775914	0.441935	0.745643	-6.54142
ENSMUSG00000031278	Acsl4	-0.129382	-0.375737	0.116973	5.53482	-1.05914	0.29545	0.633968	-6.54161
ENSMUSG00000001995	Sipa1l2	0.112901	-0.15381	0.379613	4.73319	0.853031	0.398245	0.715305	-6.54184
ENSMUSG00000043252	Tmem64	-0.119195	-0.360061	0.121671	5.25184	-0.997218	0.324091	0.657666	-6.54193
ENSMUSG00000019791	Hint3	0.0392054	-0.309381	0.387792	3.48084	0.226643	0.821747	0.941552	-6.54204
ENSMUSG00000016664	Pacsin2	-0.0799518	-0.47652	0.316617	3.61261	-0.406457	0.686401	0.880295	-6.54212
ENSMUSG00000025370	Cdh9	0.00935884	-0.389391	0.408109	3.38392	0.0472965	0.96249	0.988923	-6.54237
ENSMUSG00000037818	RP23-200C3.1	-0.0741508	-0.497778	0.349476	3.60129	-0.353465	0.725546	0.897684	-6.5424
ENSMUSG00000020953	Coch	-0.0234319	-0.412108	0.365244	3.43887	-0.121487	0.903857	0.968789	-6.54252
ENSMUSG00000005846	Rsl1d1	0.134078	-0.143297	0.411454	5.15426	0.976088	0.334722	0.667276	-6.54253
ENSMUSG00000016262	Sertad4	0.0844605	-0.306997	0.475918	3.801	0.434984	0.665726	0.872529	-6.54264
ENSMUSG00000071379	Hpcal1	0.133618	-0.146567	0.413803	5.13804	0.962914	0.341199	0.672401	-6.54269
ENSMUSG00000053898	Ech1	-0.115215	-0.358404	0.127974	5.05986	-0.95471	0.344921	0.674644	-6.54274
ENSMUSG00000000957	Mmp14	-0.0424133	-0.466877	0.382051	3.56698	-0.201488	0.841263	0.950044	-6.54275
ENSMUSG00000025582	Nptx1	0.153918	-0.102602	0.410437	6.67314	1.22604	0.229835	0.571091	-6.54281
ENSMUSG00000028986	Klhl7	-0.111846	-0.349349	0.125657	5.07503	-0.948984	0.347792	0.677019	-6.54344
ENSMUSG00000038299	Wdr36	-0.0457544	-0.424702	0.333194	3.55508	-0.243311	0.808891	0.93533	-6.54376
ENSMUSG00000066258	Trim12a	0.0303339	-0.331374	0.392041	3.50131	0.168997	0.866571	0.957075	-6.54429
ENSMUSG00000013367	Iglon5	0.0464331	-0.337016	0.429882	3.56033	0.244021	0.808345	0.93533	-6.54437
ENSMUSG00000055553	Kxd1	0.0997461	-0.167798	0.36729	4.41399	0.751291	0.456462	0.756964	-6.54459
ENSMUSG00000042228	Lyn	0.0337225	-0.412285	0.47973	3.4307	0.152697	0.879386	0.961386	-6.54504
ENSMUSG00000027777	Schip1	0.133688	-0.369417	0.636793	3.89222	0.545809	0.589781	0.83529	-6.54514
‘Å+~ENSMUSG00000046215	Rprml	0.145147	-0.134265	0.42456	5.70419	1.05438	0.298895	0.636689	-6.54527
ENSMUSG00000042396	Rbm7	-0.136757	-0.443564	0.17005	4.88346	-0.901546	0.372822	0.699138	-6.54571
ENSMUSG00000048429	Timm29	0.0996536	-0.137236	0.336543	4.66119	0.847724	0.401162	0.717429	-6.54586
ENSMUSG00000031782	Coq9	-0.103342	-0.401377	0.194693	4.16988	-0.698744	0.488375	0.778264	-6.54606
ENSMUSG00000022404	Slc25a17	-0.11666	-0.484838	0.251518	4.07767	-0.640135	0.525688	0.800783	-6.54628
ENSMUSG00000022466	Rpap3	0.0624728	-0.304147	0.429092	3.57944	0.343386	0.732937	0.901067	-6.54628
ENSMUSG00000064210	Ano6	0.0709048	-0.298753	0.440563	3.72916	0.38653	0.70096	0.887291	-6.54682
ENSMUSG00000074165	Zfp788	-0.0174796	-0.376685	0.341726	3.50684	-0.0980608	0.922328	0.973898	-6.54689
ENSMUSG00000030814	Bcl7c	-0.0387064	-0.381961	0.304548	3.53593	-0.227235	0.82129	0.941483	-6.54781
ENSMUSG00000038416	Cdc16	-0.0838015	-0.394831	0.227228	3.89295	-0.542947	0.589896	0.83529	-6.54787
ENSMUSG00000039230	Tbcd	0.00955118	-0.370288	0.38939	3.51299	0.0506717	0.959816	0.987407	-6.54813
ENSMUSG00000056602	Fry	0.112257	-0.0913098	0.315823	5.87264	1.11125	0.272472	0.612562	-6.54815
ENSMUSG00000020115	Tbk1	-0.0164372	-0.359856	0.326981	3.39573	-0.0964522	0.923598	0.974446	-6.5482
ENSMUSG00000020919	Stat5b	0.0931825	-0.174093	0.360458	4.27936	0.702561	0.486016	0.776616	-6.54833
ENSMUSG00000019796	Lrp11	-0.114648	-0.343911	0.114616	5.31552	-1.00772	0.31908	0.654391	-6.54836
ENSMUSG00000022533	Atp13a3	0.0980609	-0.146787	0.342909	4.60431	0.807062	0.423956	0.731985	-6.54859
ENSMUSG00000051786	Tubgcp6	-0.0156376	-0.412239	0.380964	3.49689	-0.0794556	0.937029	0.980031	-6.54865
ENSMUSG00000061143	Maml3	0.102449	-0.188988	0.393886	4.3411	0.708385	0.482428	0.7752	-6.54889
ENSMUSG00000017299	Dnttip1	0.038214	-0.334522	0.41095	3.59511	0.206599	0.837272	0.94837	-6.54917
ENSMUSG00000017264	Exosc10	0.0623571	-0.273869	0.398583	3.73352	0.373733	0.710391	0.890515	-6.54959
ENSMUSG00000031841	Cdh13	0.133508	-0.102842	0.369857	6.12546	1.14197	0.260315	0.602743	-6.54962
ENSMUSG00000033871	Ppargc1b	0.107848	-0.161082	0.376778	4.61793	0.808128	0.423348	0.731578	-6.54995
ENSMUSG00000031157	Pqbp1	0.10659	-0.0925715	0.305751	5.66308	1.0785	0.286668	0.625074	-6.54999
ENSMUSG00000026614	Slc30a10	0.0712581	-0.221864	0.36438	3.80619	0.489884	0.62664	0.855115	-6.55045
ENSMUSG00000026110	Mgat4a	0.107766	-0.175448	0.39098	4.47342	0.76679	0.447286	0.749804	-6.55052
ENSMUSG00000038175	Mylip	-0.0378415	-0.447777	0.372094	3.42519	-0.18602	0.853281	0.952376	-6.55064
ENSMUSG00000002031	Ift46	-0.0587107	-0.393439	0.276018	3.59836	-0.353454	0.72543	0.897654	-6.55078
ENSMUSG00000075376	Rc3h2	0.111897	-0.0735759	0.297371	6.63883	1.21576	0.230536	0.571825	-6.55087
ENSMUSG00000022898	Dscr3	-0.0251396	-0.396657	0.346378	3.52002	-0.13636	0.892156	0.964266	-6.55087
ENSMUSG00000003382	Etv3	0.0223111	-0.374058	0.418681	3.46799	0.11343	0.910204	0.971018	-6.55093
ENSMUSG00000004270	Lpcat3	0.0157317	-0.362361	0.393825	3.5392	0.0838465	0.933557	0.978261	-6.55098
ENSMUSG00000040599	Mis12	-0.103112	-0.427946	0.221722	4.1303	-0.639666	0.525694	0.800783	-6.55123
ENSMUSG00000040652	Oaz2	0.122883	-0.0882375	0.334003	6.39213	1.17311	0.247076	0.588194	-6.55134
ENSMUSG00000056537	Rlim	0.108486	-0.144448	0.36142	4.77083	0.86432	0.392082	0.711744	-6.55134
ENSMUSG00000091512	Lamtor3	-0.119619	-0.368121	0.128882	5.13038	-0.970019	0.337319	0.66942	-6.55138
ENSMUSG00000017119	Nbr1	0.105165	-0.0970558	0.307387	5.53759	1.04798	0.300348	0.638514	-6.55142
ENSMUSG00000021676	Iqgap2	0.0947186	-0.188305	0.377742	4.32771	0.674404	0.50357	0.788234	-6.55156
ENSMUSG00000052423	B4galt3	-0.0931915	-0.361229	0.174846	4.37105	-0.700628	0.48721	0.777536	-6.55161
ENSMUSG00000048787	Dcun1d3	-0.0460529	-0.40596	0.313854	3.51899	-0.257854	0.797717	0.93045	-6.55178
ENSMUSG00000069744	Psmb3	0.112442	-0.0861384	0.311021	6.02349	1.14103	0.260005	0.60274	-6.55229
ENSMUSG00000050288	Fzd2	0.0880972	-0.300968	0.477163	3.76248	0.45669	0.6502	0.864917	-6.55255
ENSMUSG00000002308	Cd320	-0.0120837	-0.375465	0.351298	3.48188	-0.0670106	0.946876	0.984378	-6.55278
ENSMUSG00000018820	Zfyve27	0.0679303	-0.305276	0.441137	3.64889	0.366794	0.715524	0.892365	-6.55322
ENSMUSG00000025862	Stag2	-0.108167	-0.29957	0.0832361	6.03952	-1.13881	0.26092	0.602999	-6.55324
ENSMUSG00000021294	Kif26a	-0.101125	-0.457128	0.254878	3.97511	-0.572451	0.569926	0.825874	-6.55327
ENSMUSG00000054008	Ndst1	0.108381	-0.0792926	0.296055	6.23084	1.16375	0.250775	0.591577	-6.55341
ENSMUSG00000057594	Arl16	0.0952942	-0.227557	0.418145	4.0618	0.594802	0.555011	0.817994	-6.55345
ENSMUSG00000032526	Ss18l2	-0.12347	-0.339171	0.0922301	6.13449	-1.15376	0.254852	0.596627	-6.55345
ENSMUSG00000035354	Uvrag	0.108233	-0.133334	0.3498	4.91457	0.902882	0.371487	0.697962	-6.55368
ENSMUSG00000063275	Hacd1	0.0108264	-0.368268	0.38992	3.53586	0.0575502	0.954367	0.986012	-6.55369
ENSMUSG00000040029	Ipo8	0.10076	-0.124054	0.325573	4.96521	0.903177	0.371332	0.697962	-6.55371
ENSMUSG00000038806	Sde2	0.107883	-0.22082	0.436586	4.21567	0.661392	0.511797	0.793158	-6.55373
ENSMUSG00000003161	Sri	0.0958915	-0.0701654	0.261949	6.21726	1.16367	0.250805	0.591577	-6.55396
ENSMUSG00000049624	Slc17a5	0.0791465	-0.288441	0.446734	3.8182	0.433889	0.666481	0.872708	-6.55404
ENSMUSG00000035158	Mitf	-0.0078056	-0.358161	0.342549	3.44071	-0.0448958	0.964393	0.989828	-6.55426
ENSMUSG00000059975	Zfp74	0.0744476	-0.243384	0.392279	3.83047	0.472021	0.639236	0.86065	-6.55433
ENSMUSG00000005621	Zfp592	0.0454826	-0.308568	0.399533	3.58228	0.258873	0.796936	0.930078	-6.55445
ENSMUSG00000032652	Crebl2	-0.103117	-0.394866	0.188632	4.31807	-0.712242	0.480061	0.773468	-6.5548
ENSMUSG00000045316	Fahd1	0.0808753	-0.258368	0.420119	3.84574	0.480411	0.633306	0.856987	-6.55512
ENSMUSG00000038291	Snx25	-0.0321955	-0.406821	0.34243	3.38791	-0.173183	0.863299	0.955228	-6.55534
ENSMUSG00000063415	Cyp26b1	0.0712087	-0.290461	0.432878	3.86495	0.396761	0.693454	0.883742	-6.55535
ENSMUSG00000002981	Clptm1	0.104994	-0.0912342	0.301222	5.72481	1.07823	0.286786	0.625074	-6.55536
ENSMUSG00000021496	Pcbd2	-0.103085	-0.343558	0.137389	4.80014	-0.863842	0.392342	0.712083	-6.55587
ENSMUSG00000024298	Zfp871	0.130408	-0.128743	0.389558	5.40201	1.01547	0.315685	0.650616	-6.55611
ENSMUSG00000041264	Uspl1	-0.0955428	-0.365411	0.174326	4.37131	-0.713433	0.479331	0.773348	-6.55627
ENSMUSG00000021662	Arhgef28	-0.101378	-0.41112	0.208363	4.21329	-0.659557	0.512963	0.793702	-6.55699
ENSMUSG00000079184	Mphosph8	0.103471	-0.0637695	0.270711	6.92687	1.24676	0.219055	0.558784	-6.55702
ENSMUSG00000038736	Nudcd1	-0.100988	-0.327436	0.125459	4.96082	-0.898694	0.373689	0.699967	-6.55718
ENSMUSG00000024158	Hagh	-0.124772	-0.411909	0.162365	4.76579	-0.876056	0.385815	0.707782	-6.55736
ENSMUSG00000009013	Dynll1	-0.102954	-0.255913	0.0500056	8.25001	-1.35636	0.18188	0.513558	-6.55739
ENSMUSG00000026259	Ngef	0.10437	-0.0664468	0.275186	6.81521	1.23127	0.224739	0.565973	-6.55757
ENSMUSG00000031309	Rps6ka3	-0.106275	-0.36282	0.15027	4.66337	-0.834783	0.408332	0.72226	-6.55769
ENSMUSG00000074579	Lekr1	0.0759588	-0.207481	0.359398	3.93545	0.540039	0.591883	0.836701	-6.55769
ENSMUSG00000053286	Trmt1l	0.0627295	-0.25879	0.384249	3.74433	0.393162	0.696091	0.885222	-6.5577
ENSMUSG00000058291	Zfp68	-0.09019	-0.392461	0.212081	4.0729	-0.60127	0.550734	0.815043	-6.55777
ENSMUSG00000042104	Uggt2	0.0626097	-0.239472	0.364691	3.71069	0.417662	0.678218	0.878202	-6.55807
ENSMUSG00000023827	Agpat4	0.0797758	-0.204918	0.36447	4.10464	0.564677	0.57515	0.829226	-6.55815
ENSMUSG00000024583	Txnl1	0.113356	-0.0905533	0.317266	5.96878	1.12025	0.268662	0.610084	-6.55857
ENSMUSG00000048897	Zfp710	0.0595008	-0.326447	0.445448	3.58496	0.310672	0.757511	0.913384	-6.55859
ENSMUSG00000042097	Zfp239	-0.0793121	-0.395478	0.236854	3.83042	-0.505513	0.615712	0.84962	-6.55868
ENSMUSG00000050640	Tmem150c	0.111351	-0.159972	0.382674	4.69	0.827019	0.412672	0.724892	-6.55878
ENSMUSG00000089665	Fcor	-0.0727009	-0.540273	0.394871	3.77681	-0.315854	0.754022	0.911899	-6.55881
ENSMUSG00000051256	Jagn1	0.058192	-0.301868	0.418252	3.7223	0.325684	0.746202	0.908631	-6.55893
ENSMUSG00000060962	Dmkn	-0.00533893	-0.445212	0.434535	3.48076	-0.0245022	0.980569	0.994407	-6.55905
ENSMUSG00000023830	Igf2r	0.0433956	-0.292859	0.37965	3.58081	0.260067	0.796021	0.929882	-6.55914
ENSMUSG00000028519	Dab1	-0.102177	-0.263743	0.0593886	7.15678	-1.27442	0.209179	0.546089	-6.5594
ENSMUSG00000053519	Kcnip1	-0.0888103	-0.370875	0.193255	4.18181	-0.634486	0.529037	0.803347	-6.55966
ENSMUSG00000032434	Cmtm6	0.123717	-0.19293	0.440365	4.50403	0.788395	0.434877	0.740073	-6.55983
ENSMUSG00000030180	Kdm5a	0.106362	-0.0892518	0.301977	5.84179	1.09571	0.279145	0.619576	-6.56003
ENSMUSG00000022383	Ppara	-0.0391563	-0.392049	0.313737	3.57256	-0.223597	0.824102	0.941663	-6.56006
ENSMUSG00000028710	Atpaf1	-0.10321	-0.386258	0.179838	4.44145	-0.734802	0.466344	0.764039	-6.5604
ENSMUSG00000019986	Ahi1	0.154954	-0.0975794	0.407488	7.08364	1.25772	0.219031	0.558784	-6.56041
ENSMUSG00000062822	CH36-200G6.4	0.100343	-0.176023	0.376708	4.45502	0.731659	0.468241	0.764812	-6.56081
ENSMUSG00000020268	Lyrm7	-0.142673	-0.559281	0.273934	4.43412	-0.69942	0.48968	0.779087	-6.56161
ENSMUSG00000009292	Trpm2	-0.066072	-0.395543	0.263398	3.81308	-0.404119	0.688076	0.880842	-6.56211
ENSMUSG00000058569	Tmed9	0.109524	-0.0866343	0.305682	6.02998	1.12515	0.266603	0.608661	-6.56213
ENSMUSG00000036356	Csgalnact1	-0.104197	-0.395844	0.187449	4.43924	-0.719958	0.475344	0.770931	-6.56224
ENSMUSG00000025981	Coq10b	0.0537793	-0.313425	0.420984	3.50806	0.295131	0.769277	0.919094	-6.56231
ENSMUSG00000033400	Agl	0.113605	-0.102349	0.329559	5.64181	1.06009	0.294866	0.633475	-6.56235
ENSMUSG00000045659	Plekha7	-0.0487583	-0.375171	0.277654	3.63349	-0.301016	0.764815	0.916797	-6.56241
ENSMUSG00000053470	Kdm3a	-0.0854113	-0.372543	0.201721	4.10283	-0.599434	0.551946	0.81586	-6.56363
ENSMUSG00000040433	Zbtb38	0.0996108	-0.0775405	0.276762	6.09718	1.1331	0.263284	0.605177	-6.56363
ENSMUSG00000033813	Tcea1	0.0471676	-0.340138	0.434474	3.60206	0.245413	0.807273	0.93533	-6.56398
ENSMUSG00000001985	Grik3	-0.016912	-0.404972	0.371148	3.45075	-0.0878224	0.930415	0.977728	-6.56407
ENSMUSG00000021357	Exoc2	-0.0535046	-0.383544	0.276535	3.67953	-0.326688	0.745447	0.908573	-6.5641
ENSMUSG00000035637	Grhpr	-0.052554	-0.404198	0.29909	3.67952	-0.301169	0.764699	0.916797	-6.56411
ENSMUSG00000028437	Ubap1	0.103709	-0.161995	0.369412	4.65665	0.786547	0.435747	0.741	-6.56437
ENSMUSG00000032359	Ctsh	0.0185136	-0.329937	0.366964	3.58854	0.107067	0.91522	0.973398	-6.56461
ENSMUSG00000012076	Brms1l	-0.0315823	-0.409715	0.34655	3.53988	-0.168309	0.867109	0.957225	-6.56489
ENSMUSG00000049184	Purg	0.100524	-0.168071	0.36912	4.45418	0.754189	0.454738	0.755725	-6.56587
ENSMUSG00000051255	Gm6563	-0.0445687	-0.43694	0.347803	3.6313	-0.228897	0.820006	0.941208	-6.56602
ENSMUSG00000035575	Utp6	-0.0698049	-0.419632	0.280022	3.8319	-0.402106	0.689545	0.88175	-6.56629
ENSMUSG00000016481	Cr1l	0.092947	-0.192081	0.377975	4.2796	0.657138	0.514502	0.794643	-6.56636
ENSMUSG00000009073	Nf2	0.115346	-0.0960931	0.326786	5.90156	1.09932	0.277583	0.617772	-6.56752
ENSMUSG00000025512	Chid1	0.0974291	-0.211306	0.406165	4.29854	0.635931	0.528103	0.802634	-6.5676
ENSMUSG00000020064	Herc4	-0.121931	-0.415926	0.172063	4.75355	-0.836142	0.407648	0.722126	-6.56765
ENSMUSG00000022789	Dnm1l	0.102807	-0.0834876	0.289102	5.96683	1.11207	0.272127	0.612114	-6.56791
ENSMUSG00000035258	Abi3bp	0.10016	-0.434512	0.634831	3.76435	0.384966	0.703378	0.888185	-6.56806
ENSMUSG00000028538	St3gal3	-0.0354449	-0.400448	0.329559	3.58525	-0.195688	0.845752	0.951589	-6.5681
ENSMUSG00000027981	Rnpc3	-0.0814323	-0.453512	0.290648	3.90783	-0.44103	0.661343	0.869785	-6.56833
ENSMUSG00000041817	Fam169a	-0.0563554	-0.423862	0.311151	3.67724	-0.309014	0.758764	0.913384	-6.56877
ENSMUSG00000020946	Gosr2	0.0934847	-0.240337	0.427307	4.07655	0.56433	0.575385	0.829283	-6.56886
ENSMUSG00000027782	Kpna4	-0.0970723	-0.279155	0.0850108	5.76732	-1.07432	0.288514	0.626573	-6.56895
ENSMUSG00000026048	Ercc5	-0.104678	-0.445934	0.236578	4.11481	-0.61817	0.539645	0.809787	-6.56922
ENSMUSG00000025626	Phf6	0.0912746	-0.136987	0.319536	4.6364	0.805796	0.424678	0.732326	-6.5693
ENSMUSG00000027971	Ndst4	-0.0970656	-0.535958	0.341827	3.79295	-0.449265	0.656059	0.867224	-6.57002
ENSMUSG00000044857	Lemd2	0.0492718	-0.313335	0.411879	3.61025	0.273823	0.785497	0.924944	-6.57026
ENSMUSG00000020253	Ppm1m	0.0801275	-0.220901	0.381156	4.00709	0.536392	0.594379	0.838403	-6.57036
ENSMUSG00000022020	Naa16	-0.0479033	-0.41964	0.323833	3.608	-0.25968	0.796317	0.929882	-6.57038
ENSMUSG00000021278	Amn	-0.0832554	-0.426848	0.260337	4.01787	-0.488288	0.627761	0.855463	-6.57052
ENSMUSG00000037788	Vopp1	-0.107973	-0.324663	0.108718	5.4098	-1.00411	0.320795	0.655595	-6.57069
ENSMUSG00000021972	Hmbox1	0.130583	-0.133487	0.394654	5.36697	0.99857	0.323842	0.657469	-6.57096
ENSMUSG00000002731	Prkra	0.0889387	-0.205206	0.383084	4.13421	0.609308	0.545442	0.812446	-6.57105
ENSMUSG00000048720	Tbc1d12	0.101757	-0.15149	0.355004	4.63445	0.809704	0.422451	0.731306	-6.57136
ENSMUSG00000031156	Slc35a2	0.0831602	-0.255016	0.421337	3.98119	0.495541	0.622675	0.853389	-6.57159
ENSMUSG00000038456	Dennd2a	0.0743384	-0.286034	0.434711	3.79457	0.41569	0.679649	0.878766	-6.57176
ENSMUSG00000071054	Safb	0.110556	-0.168341	0.389453	4.65141	0.798817	0.428671	0.735616	-6.57177
ENSMUSG00000041112	Elmo1	-0.122618	-0.351341	0.106105	5.77995	-1.08038	0.285848	0.624353	-6.57206
ENSMUSG00000040586	Ofd1	0.0357101	-0.308905	0.380325	3.70098	0.208816	0.835552	0.947502	-6.57221
ENSMUSG00000022634	Yaf2	-0.104139	-0.276451	0.068172	6.68889	-1.21789	0.229732	0.570976	-6.57236
ENSMUSG00000036430	Tbcc	0.100959	-0.225304	0.427222	4.29072	0.623569	0.536118	0.807472	-6.57237
ENSMUSG00000031392	Irak1	0.107318	-0.0731153	0.287752	6.58165	1.19857	0.237086	0.57825	-6.57255
ENSMUSG00000070304	Scn2b	0.0978769	-0.0567011	0.252455	7.33033	1.27597	0.208636	0.545054	-6.57355
ENSMUSG00000016946	Kctd5	0.0596281	-0.344699	0.463955	3.64015	0.297441	0.767567	0.918273	-6.57375
ENSMUSG00000034997	Htr2a	-0.0141224	-0.407981	0.379736	3.54138	-0.0722562	0.942724	0.982307	-6.5739
ENSMUSG00000046324	Ermp1	-0.0522982	-0.433193	0.328596	3.7739	-0.276688	0.783311	0.924382	-6.57395
ENSMUSG00000033760	Rbm4b	0.0591133	-0.282771	0.400998	3.761	0.348429	0.729174	0.899264	-6.57413
ENSMUSG00000052373	Mpp3	0.0992034	-0.203062	0.401469	4.37316	0.661372	0.51181	0.793158	-6.57433
ENSMUSG00000002984	Tomm40	0.071362	-0.286183	0.428908	3.8561	0.402201	0.689476	0.88175	-6.57528
ENSMUSG00000032549	Rab6b	0.0945575	-0.0392324	0.228347	9.64741	1.42423	0.161407	0.487372	-6.57541
ENSMUSG00000041911	Dlx1	-0.144676	-0.620537	0.331185	4.2171	-0.625432	0.537226	0.808483	-6.57583
ENSMUSG00000019889	Ptprk	0.0916462	-0.195411	0.378704	4.27336	0.643359	0.523318	0.799266	-6.57585
ENSMUSG00000029108	Pcdh7	-0.102626	-0.269846	0.0645947	6.95698	-1.23673	0.222724	0.563705	-6.57641
ENSMUSG00000029684	Wasl	0.108234	-0.0835475	0.300016	6.1705	1.13728	0.261556	0.603952	-6.57641
ENSMUSG00000022214	Dcaf11	0.109892	-0.111045	0.33083	5.38864	1.00232	0.32165	0.65585	-6.57667
ENSMUSG00000051586	Mical3	0.115573	-0.1843	0.415445	4.62344	0.776653	0.441503	0.745451	-6.57668
ENSMUSG00000040998	Npnt	0.0324097	-0.31831	0.383129	3.71479	0.186218	0.853126	0.952376	-6.57681
ENSMUSG00000006403	Adamts4	-0.0531296	-0.358571	0.252312	3.80492	-0.350523	0.727613	0.898972	-6.57744
ENSMUSG00000006456	Rbm14	0.0372889	-0.313082	0.38766	3.65679	0.214466	0.831171	0.945247	-6.57745
ENSMUSG00000042046	Dstyk	0.105039	-0.145275	0.355353	4.79569	0.845617	0.402324	0.718063	-6.57745
ENSMUSG00000039765	Cc2d2a	-0.0863442	-0.372298	0.19961	4.24286	-0.608478	0.545987	0.812768	-6.57748
ENSMUSG00000015478	Rnf5	-0.0650648	-0.441392	0.311263	3.76976	-0.348408	0.729189	0.899264	-6.57751
ENSMUSG00000089824	Rbm12	-0.0252218	-0.391959	0.341516	3.63402	-0.138589	0.890405	0.964266	-6.5778
ENSMUSG00000039148	Sart1	0.0849756	-0.20433	0.374281	4.20987	0.591897	0.556938	0.818927	-6.57837
ENSMUSG00000026455	Klhl12	-0.103156	-0.374196	0.167883	4.53695	-0.766956	0.447188	0.749804	-6.5787
ENSMUSG00000059119	Nap1l4	0.11013	-0.0764549	0.296714	6.60449	1.18942	0.240628	0.581617	-6.57871
ENSMUSG00000034981	Parm1	-0.116276	-0.457772	0.22522	4.45144	-0.687568	0.495584	0.784186	-6.57891
ENSMUSG00000047205	Dusp18	0.170998	-0.641004	0.983	3.78877	0.443142	0.663061	0.870537	-6.57911
ENSMUSG00000051736	Fam229b	-0.083928	-0.453237	0.285381	4.02338	-0.458006	0.649202	0.864523	-6.57931
ENSMUSG00000004263	Atn1	0.0389783	-0.318115	0.396071	3.62838	0.219963	0.826914	0.942577	-6.58034
ENSMUSG00000032913	Lrig2	-0.00192042	-0.45682	0.452979	3.60441	-0.00854452	0.993227	0.99757	-6.5804
ENSMUSG00000052534	Pbx1	0.110261	-0.0529384	0.27346	8.58771	1.36217	0.180174	0.511374	-6.58043
ENSMUSG00000029640	Usp12	0.00363423	-0.370685	0.377953	3.56043	0.0195649	0.984479	0.99638	-6.58043
ENSMUSG00000030739	Myh14	0.0959904	-0.206322	0.398303	4.26852	0.639852	0.525574	0.800783	-6.58065
ENSMUSG00000049176	Frmpd4	-0.11462	-0.505929	0.276688	4.11601	-0.59409	0.556172	0.818237	-6.58088
ENSMUSG00000027309	RP23-175J8.3	-0.0947481	-0.252556	0.0630601	6.69991	-1.2099	0.232754	0.574297	-6.58088
ENSMUSG00000020564	Atxn7l1	0.0932778	-0.190692	0.377247	4.29204	0.661934	0.511453	0.793158	-6.5812
ENSMUSG00000027508	Pag1	-0.00145313	-0.375	0.372094	3.54067	-0.00783912	0.993781	0.997651	-6.58172
ENSMUSG00000028842	Ago3	-0.101209	-0.322436	0.120017	5.09176	-0.921915	0.361581	0.689009	-6.58179
ENSMUSG00000023075	Akirin1	-0.113891	-0.345226	0.117443	5.36782	-0.992106	0.32655	0.659173	-6.58199
ENSMUSG00000047085	Lrrc4b	0.111512	-0.163207	0.386231	4.83365	0.817974	0.417763	0.728523	-6.58202
ENSMUSG00000039599	Fam149b	0.0921112	-0.135688	0.319911	4.72981	0.81483	0.419542	0.729366	-6.58203
ENSMUSG00000049001	Ndnf	0.0388472	-0.380914	0.458609	3.66211	0.186756	0.85275	0.952376	-6.5823
ENSMUSG00000030671	Pde3b	-0.0374021	-0.375491	0.300686	3.68687	-0.222933	0.824616	0.941663	-6.58232
ŸÅ&~ENSMUSG00000024937	Ehbp1l1	0.10335	-0.20796	0.414661	4.45369	0.669	0.506977	0.790447	-6.58249
ENSMUSG00000000305	Cdh4	0.0874615	-0.16547	0.340392	4.43998	0.696823	0.489565	0.779087	-6.58254
ENSMUSG00000038520	Tbc1d17	0.0303286	-0.304334	0.364991	3.69339	0.182622	0.85593	0.952888	-6.58286
ENSMUSG00000033382	Trappc8	0.0670764	-0.267913	0.402065	3.86839	0.403503	0.688525	0.88113	-6.58303
ENSMUSG00000021494	Ddx41	-0.0149809	-0.372827	0.342865	3.51502	-0.0843627	0.933149	0.978261	-6.58304
ENSMUSG00000034820	Cpsf7	0.101836	-0.223968	0.427641	4.25707	0.629872	0.532023	0.804962	-6.58364
ENSMUSG00000051768	Xrcc1	0.038276	-0.321947	0.398499	3.70969	0.214123	0.831437	0.945292	-6.58365
ENSMUSG00000026879	Gsn	-0.107669	-0.416057	0.20072	4.43629	-0.703557	0.485401	0.776406	-6.58368
ENSMUSG00000095253	Zfp799	0.0266069	-0.345258	0.398472	3.57825	0.144184	0.886011	0.963781	-6.58378
ENSMUSG00000058407	Txndc9	0.104502	-0.0817737	0.290778	6.2057	1.13051	0.264362	0.605984	-6.5838
ENSMUSG00000049232	Tigd2	0.100516	-0.154803	0.355835	4.71621	0.793343	0.431819	0.737776	-6.58413
ENSMUSG00000020778	Ten1	0.08208	-0.257381	0.421541	4.10588	0.487253	0.628488	0.855569	-6.58445
ENSMUSG00000040720	RP23-242O9.1	-0.104348	-0.392673	0.183976	4.43829	-0.729309	0.469663	0.765561	-6.58485
ENSMUSG00000060036	Rpl3	-0.101246	-0.249592	0.0471003	8.86551	-1.37534	0.175963	0.507293	-6.58493
ENSMUSG00000053870	Fpgt	0.0725496	-0.277201	0.4223	3.86412	0.418008	0.677967	0.878101	-6.58531
ENSMUSG00000028245	Nsmaf	0.0445621	-0.338694	0.427818	3.65137	0.234306	0.81583	0.940032	-6.58537
ENSMUSG00000038102	Trappc11	0.0905193	-0.205064	0.386103	4.23212	0.617119	0.540325	0.810152	-6.5862
ENSMUSG00000047187	Rab2a	0.0915105	-0.04825	0.231271	8.00407	1.31945	0.193817	0.526637	-6.58622
ENSMUSG00000027108	Ola1	0.100411	-0.0653803	0.266203	6.89636	1.22047	0.228762	0.570001	-6.58663
ENSMUSG00000038366	Lasp1	-0.100879	-0.253366	0.051608	8.20875	-1.33314	0.189322	0.522539	-6.58688
ENSMUSG00000029726	Mepce	0.0741666	-0.268753	0.417087	3.84915	0.435836	0.665078	0.871796	-6.58734
ENSMUSG00000042826	Fgf11	0.0502245	-0.267707	0.368156	3.73754	0.318339	0.751728	0.910681	-6.58735
ENSMUSG00000059355	Wdr83os	-0.0923562	-0.382572	0.197859	4.32757	-0.641289	0.524649	0.800267	-6.58745
ENSMUSG00000001052	Sec24b	-0.0653162	-0.393149	0.262517	3.83522	-0.401491	0.689994	0.881839	-6.58748
ENSMUSG00000031347	Cetn2	0.0984219	-0.0702336	0.267077	6.5219	1.17598	0.245904	0.586948	-6.58762
ENSMUSG00000092083	Kcnb2	-0.115254	-0.414245	0.183737	4.658	-0.776841	0.441402	0.745451	-6.58776
ENSMUSG00000074896	Ifit3	0.0292696	-0.620036	0.678575	3.4604	0.0935167	0.926344	0.975827	-6.58776
ENSMUSG00000033278	Ptprm	0.108582	-0.184349	0.401513	4.50399	0.746964	0.459043	0.758824	-6.58818
ENSMUSG00000019772	Vip	-0.0770554	-0.407152	0.253041	4.08724	-0.470402	0.640382	0.86094	-6.58836
ENSMUSG00000038473	Nos1ap	0.161177	-0.123582	0.445936	6.60294	1.16342	0.25522	0.597066	-6.58842
ENSMUSG00000034021	Pds5b	0.104506	-0.0685979	0.277611	6.87952	1.21659	0.230223	0.571623	-6.5887
ENSMUSG00000037573	Tob1	0.0962592	-0.22722	0.419738	4.12728	0.599658	0.551798	0.81586	-6.58898
ENSMUSG00000028010	Gar1	0.0424268	-0.348193	0.433046	3.58085	0.218874	0.827757	0.94332	-6.58911
ENSMUSG00000029279	Brdt	-0.0783891	-0.349805	0.193027	4.20445	-0.582006	0.563521	0.821827	-6.58911
ENSMUSG00000025510	Cd151	0.0839727	-0.247218	0.415164	4.05968	0.510936	0.61194	0.847183	-6.58923
ENSMUSG00000005360	Slc1a3	0.129976	-0.0597674	0.319719	9.30083	1.39632	0.172404	0.503389	-6.58928
ENSMUSG00000040725	Hnrnpul1	0.104506	-0.0766717	0.285684	6.43151	1.16237	0.251327	0.592025	-6.58929
ENSMUSG00000038267	Slc22a23	0.0841427	-0.209726	0.378012	4.18466	0.576993	0.566874	0.823869	-6.5896
ENSMUSG00000031198	Fundc2	0.0987832	-0.0593373	0.256904	7.3038	1.25893	0.214668	0.552224	-6.58967
ENSMUSG00000023861	Mpc1	-0.0441132	-0.404948	0.316722	3.71642	-0.246358	0.806546	0.934897	-6.58998
ENSMUSG00000048109	Rbm15	0.0284952	-0.333494	0.390485	3.66031	0.158629	0.874684	0.960344	-6.59002
ENSMUSG00000036052	Dnajb5	-0.00390161	-0.443411	0.435608	3.49747	-0.0179465	0.985772	0.996568	-6.59009
ENSMUSG00000032517	Mobp	-0.108993	-0.264094	0.0461066	9.77417	-1.41871	0.163457	0.491193	-6.59015
ENSMUSG00000020627	Klhl29	-0.0762314	-0.400602	0.248139	3.96675	-0.473587	0.638127	0.860213	-6.59025
ENSMUSG00000036943	Rab8b	0.0418027	-0.327003	0.410609	3.67558	0.228409	0.820382	0.941214	-6.5903
ENSMUSG00000079480	Pin4	-0.0712439	-0.405235	0.262747	3.88503	-0.429854	0.669392	0.874325	-6.59031
ENSMUSG00000022339	Ebag9	-0.0912476	-0.304964	0.122469	4.93137	-0.860383	0.394224	0.71326	-6.59049
ENSMUSG00000028063	Lmna	-0.0283481	-0.367972	0.311276	3.69052	-0.168203	0.867191	0.957225	-6.59049
ENSMUSG00000036550	Cnot1	0.0948827	-0.127425	0.31719	4.96728	0.860084	0.394388	0.71326	-6.59062
ENSMUSG00000033319	Fem1c	0.0109919	-0.343963	0.365947	3.63	0.0624035	0.950523	0.985402	-6.59085
ENSMUSG00000031918	Mtmr2	-0.0645152	-0.352591	0.223561	3.96325	-0.451297	0.653984	0.866355	-6.59148
ENSMUSG00000022696	Sidt1	-0.0891384	-0.382008	0.203731	4.24939	-0.613336	0.5428	0.810835	-6.59176
ENSMUSG00000048222	Mfap1b	0.0790926	-0.196697	0.354882	4.13952	0.577917	0.566255	0.823567	-6.59187
ENSMUSG00000032305	Fam219b	0.00566611	-0.374304	0.385636	3.67954	0.0300499	0.976163	0.99377	-6.59219
ENSMUSG00000036646	Man1b1	0.0968724	-0.168873	0.362618	4.53772	0.734585	0.466475	0.764039	-6.59234
ENSMUSG00000029335	Bmp3	0.0391859	-0.339671	0.418043	3.69188	0.208431	0.835851	0.947733	-6.59237
ENSMUSG00000047554	Tmem41b	0.0387017	-0.296176	0.37358	3.70199	0.23289	0.816923	0.940129	-6.59239
ENSMUSG00000012405	Rpl15	-0.190991	-0.56669	0.184708	5.70348	-1.05623	0.302685	0.640449	-6.5924
ENSMUSG00000020441	RP23-192P17.3	0.0697886	-0.244176	0.383753	3.95714	0.447932	0.656392	0.867233	-6.59256
ENSMUSG00000029560	Snx8	-0.0320476	-0.404358	0.340263	3.75023	-0.173459	0.863083	0.955228	-6.59257
ENSMUSG00000040164	Kcns1	0.0608533	-0.249893	0.371599	3.87991	0.394627	0.695018	0.884638	-6.59263
ENSMUSG00000023020	Cox14	-0.116084	-0.308594	0.0764249	6.93315	-1.21534	0.230729	0.572158	-6.59269
ENSMUSG00000037400	Atp11b	-0.104075	-0.376044	0.167895	4.72046	-0.771137	0.444732	0.748143	-6.5927
ENSMUSG00000067199	Frat1	-0.00325591	-0.383099	0.376587	3.5794	-0.0172733	0.986296	0.996606	-6.5928
ENSMUSG00000026353	Ubxn4	0.103006	-0.0814955	0.287507	6.1905	1.12504	0.266647	0.608661	-6.59283
ENSMUSG00000037740	Mrps26	0.104232	-0.14057	0.349034	4.86909	0.858013	0.395517	0.71326	-6.59326
ENSMUSG00000039191	Rbpj	0.0810233	-0.24101	0.403057	4.01921	0.50701	0.61467	0.849512	-6.59337
ENSMUSG00000036422	Pcdh8	-0.0311528	-0.388216	0.32591	3.73876	-0.175816	0.861242	0.954343	-6.59352
ENSMUSG00000027291	Vps39	0.0914678	-0.169288	0.352223	4.48151	0.706875	0.483357	0.775832	-6.59434
ENSMUSG00000028096	Gpr89	0.0984148	-0.271428	0.468257	4.1103	0.537394	0.5939	0.838232	-6.59502
ENSMUSG00000019785	Clvs2	-0.0182308	-0.357079	0.320617	3.56836	-0.10842	0.914154	0.972854	-6.59507
ENSMUSG00000047694	Yipf6	0.0929219	-0.165539	0.351382	4.51074	0.724488	0.472587	0.767973	-6.59508
ENSMUSG00000000131	Xpo6	-0.0893148	-0.369788	0.191158	4.28023	-0.641712	0.524377	0.800258	-6.59515
ENSMUSG00000057134	Ado	0.106914	-0.0894178	0.303246	6.02124	1.09737	0.278428	0.618402	-6.59521
ENSMUSG00000032705	Exd2	0.00384536	-0.397218	0.404909	3.5895	0.0193211	0.984672	0.99638	-6.59525
ENSMUSG00000024498	Tcerg1	0.103929	-0.0775088	0.285367	6.45262	1.15429	0.254587	0.596432	-6.59529
ENSMUSG00000037979	Ccdc92	0.111049	-0.100052	0.322149	5.81359	1.06006	0.294878	0.633475	-6.59557
ENSMUSG00000025474	Tubgcp2	0.0490525	-0.308761	0.406866	3.72761	0.276256	0.78364	0.924382	-6.5957
ENSMUSG00000069520	Tmem19	0.0843129	-0.196037	0.364663	4.11418	0.606039	0.547591	0.813661	-6.59574
ENSMUSG00000035960	Apex1	-0.101827	-0.419412	0.215758	4.20671	-0.646114	0.521549	0.798657	-6.59585
ENSMUSG00000059208	Hnrnpm	0.119957	-0.0958278	0.335741	6.26263	1.12075	0.268548	0.610084	-6.59595
ENSMUSG00000073139	RP23-403O11.9	0.0650033	-0.292373	0.42238	3.87705	0.366536	0.715715	0.892365	-6.59622
ENSMUSG00000073096	Lrrc61	0.089397	-0.273314	0.452108	4.0311	0.497056	0.621682	0.852715	-6.59633
ENSMUSG00000022540	Rogdi	-0.0894306	-0.418749	0.239887	4.11643	-0.547241	0.586968	0.834098	-6.59724
ENSMUSG00000045193	Cirbp	0.106443	-0.0998903	0.312776	5.7566	1.03957	0.304196	0.641601	-6.59748
ENSMUSG00000022816	Fstl1	-0.102859	-0.475799	0.270081	4.15605	-0.557651	0.580231	0.831725	-6.5984
ENSMUSG00000021983	Atp8a2	0.00169411	-0.32139	0.324778	3.56435	0.0105665	0.991617	0.99757	-6.59846
ENSMUSG00000039852	Rere	0.0967963	-0.0628329	0.256426	6.99748	1.22195	0.228208	0.569533	-6.59891
ENSMUSG00000029547	Ints1	-0.0176904	-0.382572	0.347192	3.66685	-0.0976998	0.922613	0.973898	-6.59896
ENSMUSG00000029389	Ddx55	-0.0304604	-0.39469	0.333769	3.69574	-0.168527	0.866938	0.957177	-6.59926
ENSMUSG00000016494	Cd34	0.0757541	-0.241359	0.392867	4.16108	0.481393	0.632614	0.856404	-6.5993
ENSMUSG00000028064	Sema4a	-0.0856287	-0.39046	0.219202	4.07305	-0.566067	0.574213	0.828682	-6.59934
ENSMUSG00000020544	Cox11	0.0165251	-0.392291	0.425342	3.70164	0.081519	0.935408	0.979249	-6.59937
ENSMUSG00000046756	Mrps7	0.102098	-0.132415	0.336612	5.02498	0.877319	0.385061	0.707186	-6.60038
ENSMUSG00000020390	Ube2b	-0.0936458	-0.241247	0.0539557	7.63586	-1.27851	0.207746	0.544417	-6.60053
ENSMUSG00000010175	Prox1	0.106723	-0.185249	0.398695	4.54601	0.736588	0.465267	0.763444	-6.6006
ENSMUSG00000041459	Tardbp	-0.112714	-0.329526	0.104098	5.82295	-1.04761	0.300515	0.638591	-6.60067
ENSMUSG00000049321	Zfp2	-0.0751146	-0.376604	0.226375	4.02595	-0.502065	0.618116	0.851008	-6.6007
ENSMUSG00000075266	Cenpw	-0.00756948	-0.340365	0.325226	3.6338	-0.0458348	0.963649	0.989598	-6.60079
ENSMUSG00000038502	Ptov1	0.110755	-0.0876812	0.309191	6.17436	1.12473	0.266777	0.608683	-6.60097
ENSMUSG00000040044	Orc3	0.0272368	-0.321406	0.37588	3.68722	0.157428	0.875625	0.960576	-6.60098
ENSMUSG00000048807	Slc35e4	-0.0774756	-0.430666	0.275715	3.92616	-0.442042	0.660616	0.86906	-6.60141
ENSMUSG00000036377	AC166328.1	-0.104003	-0.356725	0.148719	4.82364	-0.829296	0.411396	0.72419	-6.60152
ENSMUSG00000043909	Trp53bp1	0.103873	-0.106358	0.314104	5.61602	0.99567	0.324834	0.658158	-6.60158
ENSMUSG00000039828	Wdr70	0.109211	-0.141386	0.359807	5.05129	0.87821	0.384583	0.707002	-6.60202
ENSMUSG00000020654	Adcy3	-0.0838728	-0.455077	0.287331	3.89235	-0.455796	0.650853	0.864972	-6.60212
ENSMUSG00000054256	Msi1	0.119783	-0.177349	0.416914	4.6875	0.813458	0.420526	0.729843	-6.60227
ENSMUSG00000038828	Tmem214	0.0775982	-0.191103	0.346299	4.24825	0.581956	0.563555	0.821827	-6.60229
ENSMUSG00000041986	Elmod1	0.154276	-0.10476	0.413313	7.0899	1.22333	0.232013	0.573328	-6.60238
ENSMUSG00000036882	Arhgap33	-0.118857	-0.345235	0.107521	5.76597	-1.05809	0.295778	0.634297	-6.60262
ENSMUSG00000022552	Sharpin	0.028931	-0.343005	0.400867	3.6918	0.156748	0.876158	0.960787	-6.60313
ENSMUSG00000034621	Gpatch8	0.120149	-0.1317	0.371997	5.39568	0.961648	0.341517	0.672615	-6.60324
ENSMUSG00000031099	Smarca1	0.115526	-0.0731626	0.304215	7.11851	1.2346	0.223658	0.564979	-6.60349
ENSMUSG00000029919	Hpgds	-0.0607295	-0.419025	0.297566	3.86432	-0.341559	0.734302	0.901686	-6.60382
ENSMUSG00000028633	Ctps	0.0577201	-0.231946	0.347386	3.7717	0.401548	0.689953	0.881839	-6.60386
ENSMUSG00000049288	Lix1l	0.115231	-0.200522	0.430983	4.4785	0.736443	0.465548	0.763444	-6.60396
ENSMUSG00000021819	Zswim8	-0.0253704	-0.345655	0.294914	3.69678	-0.159624	0.873905	0.960022	-6.60413
ENSMUSG00000022528	Hes1	0.0909881	-0.208778	0.390754	4.17199	0.61166	0.543898	0.811393	-6.60422
ENSMUSG00000022668	Gtpbp8	0.0763403	-0.206653	0.359334	4.11959	0.543607	0.589445	0.83529	-6.60446
ENSMUSG00000031513	Leprotl1	0.106797	-0.124574	0.338168	5.28529	0.930161	0.357344	0.684858	-6.60455
ENSMUSG00000024561	Mbd1	-0.0910117	-0.38323	0.201206	4.27604	-0.627621	0.533484	0.805937	-6.60459
ENSMUSG00000042364	Snx18	0.110279	-0.124919	0.345477	5.25529	0.944862	0.34987	0.679245	-6.60462
ENSMUSG00000004768	Rab23	-0.0716712	-0.362883	0.21954	4.04038	-0.495957	0.622384	0.853389	-6.60488
ENSMUSG00000031969	Acad8	-0.0178429	-0.360761	0.325076	3.57428	-0.104853	0.916967	0.973565	-6.60511
ENSMUSG00000090061	Nwd2	0.142221	-0.144719	0.429162	5.70479	1.00848	0.320577	0.655285	-6.60521
ENSMUSG00000049511	Htr1b	0.0566164	-0.371299	0.484532	3.8044	0.267789	0.790301	0.927496	-6.60528
ENSMUSG00000029208	Guf1	-0.0875359	-0.416586	0.241514	4.21694	-0.536083	0.594591	0.838403	-6.60544
ENSMUSG00000040270	Bach2	0.0183646	-0.34819	0.38492	3.58606	0.10096	0.920039	0.973822	-6.6055
ENSMUSG00000001552	Jup	0.061163	-0.309924	0.43225	3.70298	0.332139	0.741355	0.905673	-6.60559
ENSMUSG00000050668	Gpatch11	-0.109191	-0.336268	0.117886	5.44567	-0.968998	0.337823	0.669584	-6.6056
ENSMUSG00000026766	Mmadhc	0.110989	-0.108418	0.330396	5.67522	1.01938	0.313574	0.649301	-6.60578
ENSMUSG00000023707	Ogfod2	0.0632183	-0.26779	0.394227	4.0133	0.384868	0.702183	0.887884	-6.60598
ENSMUSG00000040385	Ppp1ca	-0.111784	-0.286562	0.0629942	7.78863	-1.28943	0.204069	0.540372	-6.60624
ENSMUSG00000041959	S100a10	-0.121698	-0.402514	0.159118	4.99533	-0.874484	0.386809	0.708642	-6.60639
ENSMUSG00000028639	Ybx1	0.0927855	-0.0483832	0.233954	8.33144	1.32449	0.192152	0.525731	-6.60674
ENSMUSG00000064247	Plcxd1	-0.0748684	-0.36584	0.216103	4.12461	-0.518508	0.606692	0.84458	-6.60677
ENSMUSG00000000295	Hddc2	0.0430515	-0.307086	0.393189	3.80498	0.247775	0.805457	0.934401	-6.60685
ENSMUSG00000026887	Mrrf	0.0278985	-0.337068	0.392865	3.69866	0.15404	0.87828	0.961102	-6.60685
ENSMUSG00000022003	Slc25a30	-0.00446573	-0.350066	0.341134	3.68055	-0.0260391	0.979343	0.994244	-6.60699
ENSMUSG00000036555	Iqce	0.0240376	-0.383099	0.431174	3.67566	0.119094	0.90576	0.969252	-6.60751
ENSMUSG00000026516	Nvl	0.0889004	-0.202245	0.380046	4.35899	0.61532	0.541501	0.81047	-6.60788
ENSMUSG00000026553	Copa	0.113785	-0.0893011	0.316872	6.27538	1.12905	0.264972	0.606814	-6.60792
ENSMUSG00000000759	Tubgcp3	-0.0626511	-0.395697	0.270395	3.7735	-0.379081	0.706444	0.889234	-6.60802
ENSMUSG00000018846	Pank3	0.101114	-0.0777451	0.279972	6.35044	1.13922	0.260753	0.602869	-6.60819
ENSMUSG00000026248	Mrpl44	-0.0531336	-0.393947	0.28768	3.92092	-0.314167	0.754873	0.91237	-6.60911
ENSMUSG00000009739	Pou6f1	-0.113891	-0.322744	0.0949624	6.07004	-1.09889	0.277769	0.617772	-6.60949
ENSMUSG00000066151	Fkbp15	0.0584567	-0.25537	0.372284	3.9365	0.375363	0.709187	0.890383	-6.60958
ENSMUSG00000030643	Rab30	-0.0999261	-0.381282	0.18143	4.49945	-0.715698	0.477945	0.773348	-6.60965
ENSMUSG00000042216	Sgsm1	0.115768	-0.141862	0.373398	5.18485	0.905523	0.370102	0.697481	-6.60968
ENSMUSG00000022306	Zfpm2	0.00455072	-0.368114	0.377216	3.65362	0.0246076	0.980479	0.994407	-6.6097
ENSMUSG00000031641	Cbr4	-0.0340224	-0.402165	0.33412	3.66858	-0.186233	0.853115	0.952376	-6.60976
ENSMUSG00000040339	Fam102b	-0.115031	-0.315759	0.0856964	6.48194	-1.15483	0.254372	0.596069	-6.60981
ENSMUSG00000041014	Nrg3	0.0393104	-0.285756	0.364377	3.80256	0.243693	0.808597	0.93533	-6.60981
ENSMUSG00000026618	Iars2	0.104664	-0.142073	0.351401	5.0237	0.854813	0.397268	0.714553	-6.61033
ENSMUSG00000040302	Rbm48	0.0228489	-0.31716	0.362858	3.5975	0.13542	0.892895	0.964266	-6.61038
ENSMUSG00000034192	Lsm3	-0.0817913	-0.377481	0.213899	4.17322	-0.557415	0.580058	0.831725	-6.61048
ENSMUSG00000028389	Zfp37	-0.0776674	-0.381636	0.226301	4.07754	-0.514894	0.609194	0.846299	-6.61052
ENSMUSG00000039967	Zfp292	0.112226	-0.0978747	0.322326	6.06215	1.0764	0.287594	0.6256	-6.61061
ENSMUSG00000030030	RP23-321M22.3	0.0311427	-0.307242	0.369528	3.65085	0.185461	0.853716	0.952376	-6.61069
ENSMUSG00000027720	Il2	0.112737	-0.170178	0.395651	4.86924	0.803002	0.426274	0.733375	-6.61078
ENSMUSG00000039414	Heatr5b	-0.0568992	-0.366405	0.252607	3.95744	-0.370462	0.712809	0.890678	-6.6108
ENSMUSG00000051950	B3glct	0.0983911	-0.162605	0.359387	4.67869	0.759678	0.451483	0.753929	-6.61081
ENSMUSG00000037364	Srrt	0.104363	-0.109694	0.31842	5.55569	0.982484	0.331213	0.663838	-6.61097
ENSMUSG00000038126	Mphosph9	0.0845267	-0.184298	0.353351	4.44028	0.633626	0.529593	0.8035	-6.61122
ENSMUSG00000031214	Ophn1	-0.0722093	-0.380226	0.235808	4.03111	-0.472417	0.638955	0.86065	-6.61132
ENSMUSG00000047649	Cd3eap	0.0869758	-0.158549	0.332501	4.58114	0.713856	0.479072	0.773348	-6.61148
ENSMUSG00000003546	Klc4	-0.0388689	-0.360128	0.28239	3.78979	-0.243812	0.808506	0.93533	-6.61167
ENSMUSG00000038612	Mcl1	0.123112	-0.138294	0.384518	5.29274	0.950392	0.347342	0.676532	-6.6117
ENSMUSG00000032878	Ccdc85a	-0.107516	-0.352358	0.137327	5.03066	-0.884897	0.381004	0.704188	-6.61181
ENSMUSG00000068663	Clec16a	-0.00723077	-0.379535	0.365074	3.71552	-0.0391376	0.968957	0.991031	-6.61193
ENSMUSG00000047361	RP24-147G7.1	-0.0635004	-0.437621	0.31062	3.81941	-0.342057	0.733934	0.901658	-6.61247
ENSMUSG00000019579	Mydgf	0.0718187	-0.269709	0.413346	4.03339	0.42376	0.673798	0.875897	-6.61257
ENSMUSG00000041096	Tspyl2	0.0445351	-0.270158	0.359228	3.81127	0.285183	0.776837	0.921217	-6.6128
ENSMUSG00000031357	Syap1	0.0910303	-0.24344	0.4255	4.02957	0.548449	0.586145	0.833456	-6.61289
ENSMUSG00000035696	Rnf38	0.042222	-0.309852	0.394296	3.71787	0.241664	0.810159	0.936118	-6.61311
ENSMUSG00000047248	C2cd3	0.0574964	-0.299149	0.414141	3.86832	0.324872	0.746812	0.908631	-6.61348
ENSMUSG00000028403	Zdhhc21	-0.0986829	-0.260808	0.0634423	7.1357	-1.22659	0.226476	0.567454	-6.61365
ENSMUSG00000055401	Fbxo6	0.00571017	-0.357128	0.368548	3.75619	0.0317135	0.974843	0.992837	-6.61386
ENSMUSG00000044783	Hjurp	-0.115811	-0.664341	0.432719	4.06454	-0.436605	0.666444	0.872708	-6.61397
ENSMUSG00000000253	Gmpr	0.0856425	-0.237521	0.408806	4.29466	0.534042	0.595991	0.838801	-6.61409
ENSMUSG00000037606	Osbpl5	-0.0801544	-0.388644	0.228335	4.15455	-0.523594	0.603179	0.842539	-6.61426
ENSMUSG00000002222	Rmnd5a	0.115176	-0.0933753	0.323728	6.20086	1.1129	0.271771	0.611777	-6.61446
ENSMUSG00000029551	Psmg3	-0.0259151	-0.322304	0.270474	3.74669	-0.176197	0.860944	0.954343	-6.61449
ENSMUSG00000044433	Camsap3	0.0505304	-0.27607	0.377131	3.86996	0.311777	0.756677	0.913098	-6.61462
ÎÅ_x0014_~ENSMUSG00000029427	Zcchc8	-0.088758	-0.382663	0.205147	4.35101	-0.608567	0.545929	0.812768	-6.61466
ENSMUSG00000068184	Ndufaf2	0.103198	-0.132352	0.338748	5.16295	0.88287	0.382087	0.705265	-6.61477
ENSMUSG00000066637	Ttc32	0.0661139	-0.259941	0.392169	3.9612	0.408611	0.6848	0.880054	-6.61491
ENSMUSG00000059811	Atl2	-0.0951969	-0.357589	0.167195	4.61604	-0.731104	0.468576	0.76498	-6.61498
ENSMUSG00000023915	Tnfrsf21	-0.0766329	-0.391931	0.238665	4.09335	-0.48978	0.626713	0.855115	-6.61509
ENSMUSG00000032512	Wdr48	0.0977223	-0.132543	0.327988	5.01491	0.855208	0.397051	0.714553	-6.61534
ENSMUSG00000031323	Dmrtc1a	0.0279519	-0.29715	0.353054	3.72493	0.17326	0.863238	0.955228	-6.61549
ENSMUSG00000030657	Xylt1	0.104203	-0.13655	0.344956	5.04018	0.872201	0.387816	0.708818	-6.61577
ENSMUSG00000022517	Mgrn1	0.0992895	-0.0741848	0.272764	6.52003	1.15339	0.254954	0.596726	-6.61586
ENSMUSG00000074166	AC109227.1	0.0277914	-0.314794	0.370377	3.75897	0.163474	0.870891	0.958951	-6.61647
ENSMUSG00000028847	Trappc3	0.114954	-0.110315	0.340223	5.71867	1.02833	0.309396	0.644462	-6.61659
ENSMUSG00000033361	Prrg3	-0.0665738	-0.379194	0.246047	3.99933	-0.429135	0.669911	0.874514	-6.61663
ENSMUSG00000051951	Xkr4	0.0256729	-0.30931	0.360656	3.73153	0.15444	0.877966	0.961102	-6.61664
ENSMUSG00000001105	Ift20	-0.130807	-0.346061	0.0844479	7.33978	-1.23459	0.225379	0.566429	-6.61673
ENSMUSG00000024790	Sac3d1	-0.0260721	-0.354541	0.302397	3.68831	-0.159952	0.873648	0.960022	-6.61726
ENSMUSG00000048379	Socs4	-0.106559	-0.387955	0.174837	4.62935	-0.763094	0.449464	0.752051	-6.61762
ENSMUSG00000029469	Ift81	0.099465	-0.189475	0.388405	4.56214	0.693697	0.491504	0.780738	-6.61765
ENSMUSG00000029247	Paics	0.111553	-0.0845039	0.30761	6.50221	1.14659	0.257727	0.600344	-6.61778
ENSMUSG00000036478	Btg1	0.0511281	-0.372879	0.475136	3.72838	0.244025	0.808511	0.93533	-6.61788
ENSMUSG00000030347	RP23-222G22.7	-0.0477853	-0.395512	0.299941	3.84499	-0.276926	0.783129	0.924382	-6.61806
ENSMUSG00000021772	Nkiras1	-0.113083	-0.326442	0.100276	5.95952	-1.06806	0.291298	0.629435	-6.61839
ENSMUSG00000052516	Robo2	0.107088	-0.109838	0.324014	5.56919	0.994802	0.325252	0.658158	-6.61841
ENSMUSG00000026153	Fam135a	0.108329	-0.138611	0.35527	5.19667	0.884019	0.381473	0.70479	-6.61846
ENSMUSG00000042380	Smim12	0.111953	-0.114244	0.338151	5.64265	0.997373	0.324017	0.657666	-6.61848
ENSMUSG00000024446	Rpp21	0.104896	-0.181418	0.39121	4.74845	0.738284	0.464247	0.762767	-6.61857
ENSMUSG00000022536	Glyr1	-0.10255	-0.293654	0.0885549	6.02579	-1.08136	0.285406	0.624076	-6.61865
ENSMUSG00000021243	Fcf1	0.106313	-0.119519	0.332144	5.49178	0.948654	0.347959	0.677188	-6.61869
ENSMUSG00000022722	Arl6	-0.0978959	-0.389947	0.194155	4.51468	-0.675481	0.502892	0.787652	-6.61882
ENSMUSG00000055943	Emc7	-0.10069	-0.272526	0.0711464	6.7763	-1.18081	0.244	0.585497	-6.61899
ENSMUSG00000015291	Gdi1	-0.107721	-0.321988	0.106545	5.66916	-1.01311	0.316526	0.651913	-6.61925
ENSMUSG00000006941	Eif1b	0.0977093	-0.0645088	0.259927	7.14605	1.21379	0.231278	0.572228	-6.61936
ENSMUSG00000030554	Synm	-0.10885	-0.321883	0.104184	5.77874	-1.02964	0.308783	0.644462	-6.61959
ENSMUSG00000031226	Pbdc1	-0.0410484	-0.361037	0.27894	3.81642	-0.258505	0.797218	0.930087	-6.61959
ENSMUSG00000025147	Mob2	0.0492015	-0.290947	0.38935	3.8054	0.291486	0.772044	0.920495	-6.61974
ENSMUSG00000044221	Grsf1	0.101187	-0.102999	0.305374	5.62891	0.998634	0.323412	0.657407	-6.61976
ENSMUSG00000029229	Chic2	0.0981949	-0.15968	0.35607	4.7862	0.767339	0.446963	0.749804	-6.61996
ENSMUSG00000016933	Plcg1	0.0977601	-0.145784	0.341304	4.83037	0.808895	0.422912	0.731306	-6.62009
ENSMUSG00000016487	Ppfibp1	-0.0650044	-0.38085	0.250841	3.9113	-0.41474	0.68034	0.878807	-6.6203
ENSMUSG00000035469	Rcbtb1	0.108729	-0.166491	0.383948	4.90169	0.796111	0.430226	0.736975	-6.62045
ENSMUSG00000026019	Wdr12	0.10005	-0.104777	0.304877	5.57733	0.984321	0.330319	0.663123	-6.62074
ENSMUSG00000024983	Vti1a	0.0942462	-0.108565	0.297057	5.37282	0.936441	0.354139	0.682636	-6.62081
ENSMUSG00000026159	Agfg1	0.0973549	-0.0903395	0.285049	5.8825	1.04524	0.301601	0.639314	-6.62101
ENSMUSG00000040138	Ndp	-0.0825037	-0.381944	0.216936	4.22634	-0.555228	0.58154	0.832325	-6.62171
ENSMUSG00000023809	Rps6ka2	0.0354632	-0.313903	0.38483	3.70792	0.204552	0.838862	0.948798	-6.62194
ENSMUSG00000026718	Stam	0.111778	-0.154237	0.377793	5.05382	0.846754	0.401697	0.717461	-6.62219
ENSMUSG00000040236	Trappc5	0.0879059	-0.171997	0.347809	4.49069	0.681576	0.499065	0.786035	-6.62255
ENSMUSG00000026944	Abca2	0.108955	-0.13642	0.354331	5.22781	0.8948	0.375745	0.701025	-6.62261
ENSMUSG00000030016	Zfml	0.107631	-0.091888	0.30715	6.14193	1.08708	0.282899	0.623287	-6.62269
ENSMUSG00000023967	Mrps18a	0.108486	-0.171522	0.388494	4.79833	0.780749	0.439115	0.744062	-6.62288
ENSMUSG00000020876	Snx11	0.0437581	-0.276442	0.363958	3.87663	0.275388	0.784303	0.924382	-6.6231
ENSMUSG00000032757	Bet1	-0.0409306	-0.413991	0.33213	3.68512	-0.221094	0.826038	0.942108	-6.62324
ENSMUSG00000053768	Chchd3	0.103596	-0.0911555	0.298348	5.99939	1.07194	0.289569	0.627467	-6.62326
ENSMUSG00000005447	Pafah1b3	-0.000669028	-0.340136	0.338798	3.8247	-0.0039715	0.996849	0.999185	-6.62327
ENSMUSG00000024511	Rab27b	0.105905	-0.15247	0.364279	4.92343	0.825987	0.413251	0.725305	-6.62331
ENSMUSG00000056073	Grik2	-0.0341785	-0.368189	0.299832	3.83531	-0.206206	0.837578	0.94837	-6.62346
ENSMUSG00000060314	Zfp941	-0.0336299	-0.380711	0.313451	3.80871	-0.195255	0.846089	0.951589	-6.6235
ENSMUSG00000020166	Cnot2	-0.0804562	-0.383414	0.222502	4.20106	-0.535161	0.595223	0.838781	-6.62358
ENSMUSG00000002010	Idh3g	0.0969145	-0.0702818	0.264111	6.75423	1.16807	0.249044	0.590166	-6.62389
ENSMUSG00000039630	Hnrnpu	0.106524	-0.0634998	0.276548	7.63753	1.26254	0.21338	0.551638	-6.62392
ENSMUSG00000026864	Hspa5	0.111436	-0.0727734	0.295645	7.28519	1.21906	0.229295	0.570673	-6.62396
ENSMUSG00000024063	Lbh	0.100509	-0.141681	0.342699	4.93142	0.836285	0.407496	0.722126	-6.62407
ENSMUSG00000062760	RP23-95H5.1	-0.107983	-0.319833	0.103868	5.7758	-1.02714	0.309945	0.645033	-6.62413
ENSMUSG00000030498	Gas2	0.023668	-0.340281	0.387617	3.78357	0.131048	0.896333	0.965419	-6.62443
ENSMUSG00000043702	Pde12	-0.0230718	-0.349597	0.303453	3.7158	-0.142388	0.887421	0.963829	-6.62449
ENSMUSG00000029276	Glmn	0.00317311	-0.367413	0.373759	3.72126	0.0172545	0.986311	0.996606	-6.62467
ENSMUSG00000071042	Rasgrp3	0.0142731	-0.342594	0.37114	3.60682	0.0805973	0.936126	0.979549	-6.62472
ENSMUSG00000034614	Pik3ip1	0.0950907	-0.289699	0.47988	3.99932	0.500337	0.619734	0.85165	-6.62473
ENSMUSG00000036391	Sec24a	0.0866106	-0.22252	0.395741	4.20428	0.564594	0.575206	0.829226	-6.62473
ENSMUSG00000026494	Kif26b	-0.0690412	-0.399626	0.261544	4.02051	-0.420856	0.675901	0.877637	-6.62474
ENSMUSG00000028407	Toporsos	-0.0697075	-0.375558	0.236143	4.0523	-0.459281	0.648285	0.864183	-6.62491
ENSMUSG00000062691	Cebpzos	-0.106124	-0.305577	0.0933293	6.00614	-1.07221	0.289449	0.627467	-6.625
ENSMUSG00000026960	Arl6ip6	-0.035684	-0.40592	0.334552	3.80292	-0.194224	0.846891	0.951589	-6.62502
ENSMUSG00000022947	Cbr3	0.0667596	-0.224024	0.357543	4.05271	0.462649	0.645887	0.863435	-6.62507
ENSMUSG00000034345	Gtf2h5	0.0960599	-0.0568223	0.248942	7.76293	1.26617	0.212089	0.549442	-6.62552
ENSMUSG00000024070	Prkd3	0.0982662	-0.155954	0.352487	4.73419	0.778935	0.440172	0.744576	-6.62565
ENSMUSG00000017286	Glod4	0.104071	-0.128044	0.336186	5.24168	0.903514	0.371155	0.697962	-6.62576
ENSMUSG00000015002	Efr3a	0.110485	-0.0764682	0.297439	6.87068	1.19091	0.24005	0.58098	-6.62584
ENSMUSG00000021556	Golm1	0.00559003	-0.319225	0.330405	3.74286	0.0346805	0.972491	0.991699	-6.62614
ENSMUSG00000026365	Cfh	-0.030999	-0.423794	0.361797	3.78437	-0.159137	0.874303	0.960246	-6.62651
ENSMUSG00000061028	Clasrp	-0.00861072	-0.468408	0.451187	3.78303	-0.0380428	0.969874	0.99121	-6.62689
ENSMUSG00000030314	Atg7	-0.0584192	-0.375692	0.258854	3.88458	-0.371048	0.712376	0.890537	-6.62718
ENSMUSG00000032309	Fbxo22	-0.078353	-0.379483	0.222777	4.22123	-0.524335	0.602667	0.842063	-6.6272
ENSMUSG00000041438	Utp4	0.0661588	-0.258114	0.390432	3.98618	0.411135	0.682961	0.879414	-6.62754
ENSMUSG00000034926	Dhcr24	0.0849265	-0.206292	0.376145	4.39396	0.587669	0.559747	0.820514	-6.62779
ENSMUSG00000039375	Wdr17	0.0746127	-0.227477	0.376702	4.1956	0.49772	0.621151	0.852335	-6.62779
ENSMUSG00000036158	Prickle1	0.111549	-0.160348	0.383446	5.08329	0.826738	0.41283	0.724892	-6.62802
ENSMUSG00000040452	Cdh12	0.0668525	-0.249464	0.383169	4.06581	0.425896	0.672252	0.875229	-6.62837
ENSMUSG00000032297	Celf6	0.0595672	-0.272936	0.39207	3.97428	0.36101	0.719813	0.894626	-6.62838
ENSMUSG00000045410	Akr1e1	-0.0815446	-0.367824	0.204735	4.26278	-0.574001	0.568879	0.825358	-6.62844
ENSMUSG00000041592	Sdk2	-0.0177038	-0.383744	0.348337	3.71717	-0.0974644	0.922799	0.973898	-6.6285
ENSMUSG00000021911	Parg	0.0445073	-0.258901	0.347916	3.8704	0.295604	0.768918	0.918944	-6.6287
ENSMUSG00000029920	Smarcad1	0.0698931	-0.231739	0.371525	4.06564	0.466944	0.642835	0.862557	-6.62872
ENSMUSG00000060703	Cd302	-0.06751	-0.421887	0.286866	4.03323	-0.383894	0.702899	0.887906	-6.6288
ENSMUSG00000023087	Noct	0.0895673	-0.226656	0.405791	4.27238	0.570773	0.571046	0.827133	-6.62886
ENSMUSG00000039456	Morc3	0.0739497	-0.223486	0.371385	4.20303	0.501016	0.618848	0.851462	-6.62987
ENSMUSG00000030788	Rnf141	0.0928455	-0.0607274	0.246418	7.24192	1.2183	0.229578	0.570976	-6.62998
ENSMUSG00000027778	Ift80	0.0341466	-0.316754	0.385048	3.75369	0.196097	0.845434	0.951589	-6.63008
ENSMUSG00000033061	Resp18	-0.0834139	-0.358681	0.191853	4.40017	-0.61065	0.544561	0.81186	-6.63023
ENSMUSG00000028140	Mrpl9	0.0161305	-0.322082	0.354343	3.74812	0.096109	0.923869	0.974446	-6.63036
ENSMUSG00000020091	Eif4ebp2	0.117206	-0.10112	0.335533	6.09009	1.08243	0.285052	0.624076	-6.63053
ENSMUSG00000021876	Rnase4	0.0217825	-0.353536	0.397101	3.69765	0.116954	0.907427	0.970021	-6.63065
ENSMUSG00000014786	Slc9a5	0.0250119	-0.323711	0.373735	3.77812	0.144535	0.885735	0.963667	-6.63083
ENSMUSG00000028194	Ddah1	-0.11991	-0.305947	0.066126	8.32509	-1.30611	0.199598	0.534489	-6.63085
ENSMUSG00000000561	Wdr77	-0.0552527	-0.370215	0.25971	3.99459	-0.353511	0.725387	0.897654	-6.63094
ENSMUSG00000039176	Polg	0.0829097	-0.184241	0.35006	4.37668	0.625399	0.534927	0.806999	-6.63099
ENSMUSG00000044071	Fam19a2	-0.0468235	-0.43385	0.340203	3.84036	-0.244009	0.808388	0.93533	-6.63103
ENSMUSG00000034083	Ccdc174	0.108684	-0.148209	0.365577	5.1131	0.852552	0.398507	0.715457	-6.63112
ENSMUSG00000032890	Rims3	0.117129	-0.100923	0.335181	6.07048	1.08308	0.28477	0.624076	-6.63117
ENSMUSG00000033697	Arhgap39	-0.0673151	-0.368709	0.234079	4.04807	-0.450076	0.654857	0.866562	-6.63121
ENSMUSG00000025354	Dnajc14	-0.035059	-0.398558	0.32844	3.70458	-0.194358	0.846787	0.951589	-6.63123
ENSMUSG00000019797	RP23-288B18.1	-0.0800926	-0.370172	0.209987	4.29416	-0.556395	0.580749	0.832157	-6.63158
ENSMUSG00000049804	Armcx4	-0.0999891	-0.356455	0.156477	4.78525	-0.785653	0.436265	0.741258	-6.63188
ENSMUSG00000024006	Stk38	0.0830545	-0.184646	0.350755	4.49391	0.625205	0.535054	0.806999	-6.63207
ENSMUSG00000026342	Slc35f5	-0.0686048	-0.39084	0.25363	4.04541	-0.429032	0.669985	0.874514	-6.63234
ENSMUSG00000071253	Slc25a16	-0.103592	-0.426056	0.218872	4.37885	-0.647976	0.520466	0.797865	-6.63236
ENSMUSG00000040003	Magi2	-0.0902217	-0.244165	0.063722	6.84166	-1.18102	0.243916	0.585497	-6.63263
ENSMUSG00000003778	Brd8	0.100503	-0.126655	0.327661	5.25566	0.891574	0.377453	0.701674	-6.63272
ENSMUSG00000037966	Ninj1	0.0664347	-0.252367	0.385236	3.98028	0.419934	0.676569	0.877656	-6.63345
ENSMUSG00000030872	Gga2	0.072709	-0.257568	0.402986	4.12123	0.443626	0.659479	0.868588	-6.6335
ENSMUSG00000028676	Srsf10	0.107349	-0.115427	0.330125	5.58811	0.971044	0.336815	0.668956	-6.63361
ENSMUSG00000035840	Lysmd3	-0.00739065	-0.347402	0.332621	3.73422	-0.0438023	0.965259	0.989828	-6.63397
ENSMUSG00000014232	Cluap1	0.0621171	-0.300858	0.425092	4.02767	0.344859	0.731837	0.900293	-6.63406
ENSMUSG00000027752	Exosc8	-0.032899	-0.359241	0.293443	3.80569	-0.20315	0.839951	0.949439	-6.6354
ENSMUSG00000035890	Rnf126	0.0645546	-0.265241	0.39435	4.00258	0.394448	0.695148	0.884638	-6.63554
ENSMUSG00000079003	Samd1	-0.10114	-0.363791	0.16151	4.78957	-0.775986	0.441893	0.745643	-6.63586
ENSMUSG00000033157	Abhd10	0.0449353	-0.290398	0.380268	3.7924	0.270034	0.788392	0.926466	-6.63597
ENSMUSG00000038205	Prkab2	0.0971466	-0.164333	0.358626	4.73868	0.748683	0.458017	0.758101	-6.6361
ENSMUSG00000017801	Mlx	-0.0864292	-0.346775	0.173917	4.53516	-0.668986	0.506986	0.790447	-6.63648
ENSMUSG00000001120	Pcbp3	-0.0332754	-0.474153	0.407602	3.8165	-0.15316	0.879142	0.961386	-6.63655
ENSMUSG00000096054	Syne1	0.0995787	-0.0615788	0.260736	7.59686	1.24516	0.219641	0.559176	-6.63682
ENSMUSG00000027714	Exosc9	-0.107117	-0.373903	0.159669	4.97655	-0.809101	0.422794	0.731306	-6.63691
ENSMUSG00000035401	RP23-331A21.2	-0.108873	-0.34906	0.131314	5.35309	-0.913437	0.365972	0.693535	-6.637
ENSMUSG00000027366	Sppl2a	0.108557	-0.114553	0.331667	5.61328	0.980496	0.332182	0.665104	-6.63724
ENSMUSG00000055296	Tmem245	0.118378	-0.135021	0.371776	5.38775	0.942334	0.351327	0.679973	-6.6373
ENSMUSG00000055629	B4galnt4	0.0252661	-0.312991	0.363523	3.77137	0.150522	0.881038	0.962286	-6.63731
ENSMUSG00000055866	Per2	-0.0212453	-0.359495	0.317004	3.83209	-0.126571	0.899854	0.966702	-6.63755
ENSMUSG00000071646	Mta2	-0.0205683	-0.32662	0.285483	3.82602	-0.135429	0.892888	0.964266	-6.63774
ENSMUSG00000017561	Crlf3	-0.061075	-0.37807	0.25592	4.02725	-0.388256	0.699692	0.886917	-6.63776
ENSMUSG00000020224	Llph	-0.0951982	-0.423401	0.233005	4.29445	-0.584777	0.561721	0.821618	-6.6379
ENSMUSG00000015090	Ptgds	0.378573	-0.22694	0.984086	8.63294	1.31735	0.204906	0.540809	-6.63804
ENSMUSG00000038845	Phb	-0.0476301	-0.369204	0.273944	3.87743	-0.298476	0.76674	0.917585	-6.63808
ENSMUSG00000020818	Mfsd11	0.0396254	-0.294255	0.373506	3.87875	0.239161	0.812087	0.937469	-6.63834
ENSMUSG00000026754	Golga1	0.101682	-0.14919	0.352554	4.94759	0.816771	0.418443	0.728646	-6.63906
ENSMUSG00000007338	Mrpl49	-0.0977343	-0.366	0.170532	4.74333	-0.734157	0.466733	0.764118	-6.63922
ENSMUSG00000054013	Tmem179	0.101973	-0.117857	0.321803	5.45258	0.934775	0.354987	0.683338	-6.6398
ENSMUSG00000020572	Mampt	0.0999423	-0.14218	0.342065	5.09405	0.831806	0.409993	0.723023	-6.64045
ENSMUSG00000064293	Cntn4	0.0439635	-0.261634	0.349561	3.87554	0.289901	0.773248	0.920654	-6.6407
ENSMUSG00000053134	Supt7l	-0.0332365	-0.37685	0.310377	3.75512	-0.194918	0.846351	0.951589	-6.64083
ENSMUSG00000041258	Zfp236	-0.0883389	-0.350449	0.173771	4.59103	-0.679167	0.500576	0.786362	-6.64106
ENSMUSG00000034209	Rasl10a	-0.0900165	-0.36898	0.188947	4.5105	-0.650253	0.518897	0.796862	-6.64119
ENSMUSG00000021629	Slc30a5	0.0160263	-0.301245	0.333298	3.75294	0.101791	0.919383	0.973822	-6.64144
ENSMUSG00000037579	Kcnh3	-0.138927	-0.413758	0.135904	5.80207	-1.02928	0.310993	0.646125	-6.64146
ENSMUSG00000024044	Epb41l3	0.113962	-0.0999273	0.327851	6.2452	1.07374	0.288782	0.626878	-6.64157
ENSMUSG00000024082	Ndufaf7	0.0374461	-0.294484	0.369376	3.82762	0.227335	0.821212	0.941483	-6.64185
ENSMUSG00000022201	Zfr	0.0869318	-0.0393575	0.213221	9.8599	1.38714	0.17236	0.503389	-6.64189
ENSMUSG00000036856	Wnt4	-0.00736793	-0.371553	0.356817	3.81122	-0.0407691	0.967664	0.990426	-6.64211
ENSMUSG00000031066	Usp11	0.100364	-0.117301	0.318029	5.48311	0.929173	0.35785	0.685376	-6.64215
ENSMUSG00000029661	Col1a2	0.147609	-0.606157	0.901376	3.9636	0.411926	0.68534	0.880096	-6.64221
ENSMUSG00000005981	Trap1	0.0800337	-0.203969	0.364037	4.30292	0.567881	0.572992	0.828235	-6.64247
ENSMUSG00000006675	P4htm	0.0795775	-0.182656	0.341811	4.45487	0.611519	0.543991	0.811393	-6.64294
ENSMUSG00000062661	Ncs1	-0.190343	-0.503296	0.12261	8.00846	-1.27304	0.218366	0.558233	-6.64357
ENSMUSG00000002345	Borcs8	-0.0647179	-0.343495	0.214059	4.17262	-0.467816	0.642216	0.862195	-6.64364
ENSMUSG00000025728	Pigq	-0.0912075	-0.26552	0.0831047	5.99975	-1.05441	0.297428	0.635316	-6.64396
ENSMUSG00000036814	Slc6a20a	0.198821	-0.38505	0.782692	4.67881	0.714823	0.483783	0.775832	-6.64444
ENSMUSG00000021068	Nin	0.0844092	-0.22162	0.390439	4.28309	0.55582	0.581139	0.832233	-6.64444
ENSMUSG00000032192	Gnb5	0.0933907	-0.0722718	0.259053	6.61513	1.13602	0.262074	0.604585	-6.64474
ENSMUSG00000052837	Junb	0.221515	-0.479957	0.922986	4.69867	0.664906	0.514796	0.794848	-6.6449
ENSMUSG00000033430	Terf2ip	0.108016	-0.117232	0.333263	5.59181	0.966349	0.339131	0.67059	-6.64523
ENSMUSG00000037526	Atg14	0.0554209	-0.268147	0.378989	4.03676	0.345156	0.731616	0.900293	-6.64526
ENSMUSG00000043415	Otud1	-0.021288	-0.3585	0.315923	3.77988	-0.127216	0.899347	0.966702	-6.64538
ENSMUSG00000024856	Cdk2ap2	0.0282309	-0.297443	0.353905	3.74328	0.174682	0.862127	0.954837	-6.64565
ENSMUSG00000001521	Tulp3	0.0259788	-0.326934	0.378892	3.66044	0.148341	0.882749	0.962358	-6.64565
ENSMUSG00000038740	Mvb12b	0.0949185	-0.0776712	0.267508	6.40283	1.10827	0.273746	0.613525	-6.64566
ENSMUSG00000030255	Sspn	-0.0931131	-0.325564	0.139338	4.95562	-0.807212	0.42387	0.731985	-6.64587
ENSMUSG00000028923	Necap2	0.0896505	-0.174123	0.353424	4.59707	0.684902	0.496984	0.78496	-6.64612
ENSMUSG00000063430	Wscd2	0.0756153	-0.226368	0.377599	4.28511	0.504585	0.616359	0.84962	-6.64614
ENSMUSG00000029860	Zyx	0.0769555	-0.213663	0.367574	4.26114	0.53361	0.596287	0.838818	-6.64622
ENSMUSG00000031201	Brcc3	0.101194	-0.148376	0.350764	4.94879	0.817089	0.418263	0.728604	-6.64657
ENSMUSG00000045608	Dbx2	0.104431	-0.13424	0.343103	5.19392	0.881735	0.382694	0.705989	-6.64678
ENSMUSG00000027340	Slc23a2	0.0726242	-0.216588	0.361836	4.24535	0.506025	0.615356	0.84962	-6.64686
ENSMUSG00000027245	Hypk	0.0769769	-0.196772	0.350725	4.37741	0.566652	0.573819	0.828598	-6.64687
ENSMUSG00000024426	Atat1	-0.00450867	-0.369148	0.360131	3.70826	-0.0249168	0.980234	0.994407	-6.64697
ENSMUSG00000031754	Nudt21	-0.119596	-0.389131	0.14994	5.21001	-0.896006	0.375464	0.700944	-6.64726
ENSMUSG00000023805	Synj2	-0.0736367	-0.392933	0.24566	4.16785	-0.464738	0.644402	0.862879	-6.64731
ÓÅ_x0011_~ENSMUSG00000031154	Otud5	0.0926071	-0.119223	0.304437	5.24649	0.880976	0.3831	0.706239	-6.64769
ENSMUSG00000021548	Ccnh	-0.106284	-0.318705	0.106136	5.82969	-1.00828	0.318812	0.65425	-6.6478
ENSMUSG00000027194	Ttc17	-0.0831712	-0.387988	0.221646	4.26749	-0.549846	0.585195	0.83319	-6.64787
ENSMUSG00000026156	B3gat2	0.0490739	-0.252889	0.351037	3.99364	0.327495	0.744841	0.908246	-6.64803
ENSMUSG00000018821	Avpi1	-0.105779	-0.3735	0.161943	4.91796	-0.796202	0.430174	0.736975	-6.64818
ENSMUSG00000037428	Vgf	0.109322	-0.126035	0.344679	5.44144	0.936027	0.354349	0.682708	-6.64916
ENSMUSG00000059897	Zfp930	-0.0128288	-0.368692	0.343034	3.89601	-0.0726461	0.942416	0.982301	-6.64932
ENSMUSG00000021693	Kif2a	0.0968458	-0.0752659	0.268957	6.64714	1.13391	0.26295	0.605177	-6.64933
ENSMUSG00000035161	Ints6	-0.0971546	-0.357864	0.163555	4.73612	-0.750954	0.456663	0.757169	-6.64933
ENSMUSG00000022770	Dlg1	0.0906318	-0.0549797	0.236243	7.798	1.25427	0.21634	0.554578	-6.64936
ENSMUSG00000051062	Fbll1	0.0183704	-0.305251	0.341991	3.82565	0.11439	0.909447	0.970778	-6.64941
ENSMUSG00000029415	Sdad1	-0.0113957	-0.361211	0.33842	3.92453	-0.0656463	0.947956	0.984952	-6.64983
ENSMUSG00000025138	Sirt7	0.0536314	-0.338641	0.445904	3.99643	0.2762	0.783797	0.924382	-6.64983
ENSMUSG00000022261	Sdc2	0.104487	-0.112609	0.321583	5.60431	0.969882	0.337387	0.66942	-6.64989
ENSMUSG00000003235	Eif2b5	0.0927379	-0.116269	0.301744	5.30556	0.89414	0.376094	0.701279	-6.65
ENSMUSG00000018417	Myo1b	0.0814373	-0.208283	0.371158	4.22733	0.566437	0.573964	0.82864	-6.65005
ENSMUSG00000071708	Sms	0.0976086	-0.105087	0.300304	5.73753	0.970402	0.337131	0.669305	-6.65009
ENSMUSG00000067367	Lyar	-0.021766	-0.346871	0.303339	3.86909	-0.134916	0.893291	0.964266	-6.65028
ENSMUSG00000030259	Rassf8	0.0865432	-0.326584	0.49967	4.03372	0.425792	0.672955	0.875497	-6.65039
ENSMUSG00000030056	Isy1	0.0741467	-0.253909	0.402203	4.11533	0.455461	0.651009	0.865063	-6.65078
ENSMUSG00000024997	Prdx3	0.0885449	-0.235498	0.412587	4.31079	0.550642	0.584654	0.83319	-6.65089
ENSMUSG00000071649	B3gat3	-0.103115	-0.312109	0.105878	5.77767	-0.994253	0.325516	0.658158	-6.65096
ENSMUSG00000025086	Trub1	0.0139698	-0.325847	0.353786	3.84627	0.0828423	0.934351	0.978745	-6.65102
ENSMUSG00000021252	RP23-43G12.1	-0.0916148	-0.354653	0.171424	4.69437	-0.701866	0.486445	0.776943	-6.6516
ENSMUSG00000029998	Pcyox1	-0.0880415	-0.3581	0.182017	4.55717	-0.656957	0.514617	0.794696	-6.6517
ENSMUSG00000025175	Fn3k	-0.0217904	-0.386568	0.342987	3.83575	-0.120377	0.90473	0.96905	-6.65223
ENSMUSG00000068735	Trp53i11	-0.0831976	-0.408825	0.24243	4.24831	-0.514871	0.609211	0.846299	-6.6525
ENSMUSG00000045967	Gpr158	0.101106	-0.139189	0.341401	5.11428	0.84789	0.401071	0.717429	-6.65265
ENSMUSG00000030942	Thumpd1	0.0485361	-0.274815	0.371887	3.86421	0.302481	0.763705	0.916316	-6.65266
ENSMUSG00000029501	Ankle2	-0.0604176	-0.399656	0.278821	4.0072	-0.358894	0.721384	0.895406	-6.65271
ENSMUSG00000021000	Mia2	0.091761	-0.116112	0.299634	5.3594	0.889543	0.378531	0.702508	-6.6528
ENSMUSG00000039270	Megf9	0.0972972	-0.089407	0.284001	6.08242	1.05016	0.299358	0.637234	-6.65302
ENSMUSG00000009995	Taz	-0.0950701	-0.525955	0.335815	4.21532	-0.449869	0.655913	0.867147	-6.65311
ENSMUSG00000025199	Chuk	0.0551229	-0.267496	0.377741	3.94561	0.34431	0.732247	0.900673	-6.65337
ENSMUSG00000036777	Anln	-0.0552849	-0.391626	0.281056	4.06521	-0.331234	0.742034	0.906391	-6.65353
ENSMUSG00000022558	Mroh1	-0.030443	-0.359541	0.298655	3.83299	-0.18641	0.852976	0.952376	-6.65375
ENSMUSG00000039660	D2Wsu81e	0.0901783	-0.120627	0.300984	5.20201	0.86204	0.393322	0.71326	-6.65397
ENSMUSG00000050373	Snx21	-0.0409804	-0.388305	0.306345	3.95349	-0.237765	0.813163	0.93821	-6.65409
ENSMUSG00000030747	Dgat2	0.071204	-0.240783	0.383191	4.14417	0.459913	0.647835	0.864101	-6.65421
ENSMUSG00000035277	Arx	0.0967727	-0.172885	0.36643	4.71649	0.723182	0.47338	0.768757	-6.65426
ENSMUSG00000030621	Me3	0.109716	-0.159157	0.378589	5.08446	0.822348	0.415306	0.726914	-6.65431
ENSMUSG00000110185	Igip	-0.136136	-0.390702	0.118431	6.24218	-1.08889	0.284258	0.624076	-6.65473
ENSMUSG00000079442	St6galnac4	0.0541764	-0.264432	0.372785	4.0154	0.342657	0.733482	0.901406	-6.65482
ENSMUSG00000008496	Pou2f2	0.0459927	-0.269391	0.361377	4.04212	0.293871	0.770233	0.919569	-6.65483
ENSMUSG00000040446	Rprd1a	0.0988805	-0.1924	0.390161	4.68156	0.68408	0.497498	0.785076	-6.65489
ENSMUSG00000028804	Csmd2	-0.08771	-0.391207	0.215787	4.36663	-0.582375	0.563275	0.821827	-6.65491
ENSMUSG00000042851	Zc3h6	0.0626277	-0.248588	0.373843	4.16437	0.40552	0.687053	0.880518	-6.6553
ENSMUSG00000070576	Mn1	-0.0940135	-0.334074	0.146047	4.91992	-0.789182	0.434222	0.739705	-6.65546
ENSMUSG00000030400	Ercc2	0.0454918	-0.306114	0.397098	3.96054	0.260726	0.795515	0.929882	-6.65566
ENSMUSG00000003411	Rab3b	0.0761158	-0.212937	0.365168	4.371	0.530647	0.598321	0.839618	-6.65605
ENSMUSG00000021470	Ercc6l2	-0.019308	-0.36474	0.326124	3.82934	-0.112637	0.910829	0.971018	-6.65613
ENSMUSG00000014980	Tsen15	-0.0672395	-0.351637	0.217158	4.22239	-0.476439	0.636111	0.859155	-6.65621
ENSMUSG00000040111	Gramd1b	0.112977	-0.116648	0.342602	5.83666	0.991529	0.32684	0.659489	-6.6567
ENSMUSG00000025551	Fgf14	0.0840905	-0.189939	0.35812	4.46503	0.618383	0.539499	0.809787	-6.657
ENSMUSG00000036270	Edc4	-0.0217235	-0.337062	0.293615	3.83926	-0.138822	0.890221	0.964266	-6.65702
ENSMUSG00000033499	Larp4b	0.0943015	-0.0665109	0.255114	7.10083	1.1817	0.243649	0.585497	-6.65744
ENSMUSG00000038406	Scaf1	0.0903219	-0.22738	0.408024	4.33483	0.572902	0.569616	0.825679	-6.65749
ENSMUSG00000044197	Gpr146	-0.00378161	-0.384875	0.377312	3.84631	-0.0200024	0.984132	0.99633	-6.65768
ENSMUSG00000042078	Svop	-0.0951323	-0.287252	0.0969878	5.81936	-0.997844	0.32379	0.657469	-6.65774
ENSMUSG00000066839	Ecsit	-0.0367655	-0.367986	0.294455	3.86842	-0.223682	0.824036	0.941663	-6.65809
ENSMUSG00000022210	Dhrs4	0.0680305	-0.226824	0.362885	4.24259	0.464947	0.644254	0.862879	-6.65815
ENSMUSG00000020926	Adam11	0.0949167	-0.197637	0.38747	4.69121	0.6538	0.51663	0.795317	-6.65858
ENSMUSG00000025935	Tram1	-0.107183	-0.356853	0.142487	5.23029	-0.865101	0.391658	0.711235	-6.65868
ENSMUSG00000019590	Cyb561	-0.0283434	-0.362622	0.305935	3.88416	-0.170864	0.865111	0.956556	-6.65896
ENSMUSG00000062519	Zfp398	-0.0312025	-0.331737	0.269332	3.94327	-0.20922	0.835238	0.947365	-6.65919
ENSMUSG00000022765	Snap29	0.0387167	-0.273157	0.35059	3.83553	0.250165	0.80362	0.93328	-6.65929
ENSMUSG00000037957	Wdr20	-0.0419041	-0.36168	0.277872	3.80406	-0.264069	0.792955	0.928734	-6.65962
ENSMUSG00000041939	Mvk	0.0218217	-0.316919	0.360562	3.83405	0.129816	0.897301	0.965859	-6.65964
ENSMUSG00000025283	Sat1	0.0674613	-0.271821	0.406743	4.03407	0.400683	0.690585	0.882052	-6.65966
ENSMUSG00000029649	Pomp	0.111847	-0.0675093	0.291203	8.04179	1.2592	0.215044	0.552778	-6.65993
ENSMUSG00000028741	Mrto4	-0.0390801	-0.386989	0.308829	3.96719	-0.226359	0.821966	0.941603	-6.66007
ENSMUSG00000041632	Mrps27	0.0642743	-0.219695	0.348244	4.1734	0.456114	0.650543	0.864917	-6.66032
ENSMUSG00000017428	Psmd11	0.0956654	-0.140077	0.331407	5.08191	0.817759	0.417885	0.728523	-6.66036
ENSMUSG00000020571	Pdia6	0.110308	-0.116864	0.337481	5.80643	0.978497	0.333158	0.665979	-6.66045
ENSMUSG00000079084	Ccdc82	0.110809	-0.243124	0.464742	4.63023	0.63532	0.529304	0.803433	-6.66072
ENSMUSG00000005142	Man2b1	-0.0263837	-0.354135	0.301367	3.90659	-0.162218	0.871874	0.959733	-6.66083
ENSMUSG00000026767	Fam188a	-0.103387	-0.313126	0.106353	5.82331	-0.993327	0.325962	0.658524	-6.66088
ENSMUSG00000021619	Atg10	-0.04714	-0.329378	0.235098	4.02107	-0.336575	0.738031	0.903848	-6.66109
ENSMUSG00000043456	Zfp536	0.0825125	-0.175845	0.34087	4.60997	0.643586	0.523171	0.799266	-6.66109
ENSMUSG00000039936	Pik3cd	-0.0475938	-0.365818	0.27063	3.95463	-0.301388	0.764533	0.916778	-6.66116
ENSMUSG00000008226	Scrn3	0.0447321	-0.312191	0.401655	3.88154	0.252553	0.801786	0.932629	-6.66147
ENSMUSG00000078350	Smim1	-0.0355008	-0.356842	0.28584	3.91911	-0.222628	0.824852	0.941663	-6.66166
ENSMUSG00000035086	Becn1	0.0916267	-0.073812	0.257066	6.56627	1.11607	0.270426	0.610351	-6.66213
ENSMUSG00000074093	Svip	-0.104285	-0.303944	0.0953734	6.13512	-1.05255	0.298272	0.636105	-6.66268
ENSMUSG00000029486	Mrpl1	-0.0741961	-0.38074	0.232347	4.24369	-0.487749	0.62814	0.855569	-6.66316
ENSMUSG00000039943	Plcb4	0.108182	-0.141451	0.357815	5.32731	0.873292	0.387227	0.708642	-6.66332
ENSMUSG00000055371	Stam2	0.0878978	-0.176248	0.352043	4.64554	0.670567	0.505988	0.790266	-6.6634
ENSMUSG00000078670	Fam174b	-0.0503792	-0.362442	0.261684	3.96667	-0.325324	0.746472	0.908631	-6.66346
ENSMUSG00000058715	Fcer1g	0.0764956	-0.190359	0.34335	4.45213	0.577656	0.56643	0.823587	-6.66367
ENSMUSG00000056305	Usp39	-0.0211953	-0.366158	0.323768	3.94948	-0.123815	0.902023	0.967771	-6.66414
ENSMUSG00000060568	Fam78b	0.0349653	-0.281568	0.351498	3.92735	0.222601	0.824873	0.941663	-6.66427
ENSMUSG00000060063	Alox5ap	0.00308152	-0.34016	0.346323	3.846	0.0180915	0.985647	0.996544	-6.6643
ENSMUSG00000019810	Fuca2	-0.0874683	-0.340145	0.165208	4.69288	-0.697579	0.489096	0.778911	-6.66436
ENSMUSG00000024981	Acsl5	0.00259018	-0.313221	0.318402	3.88445	0.0165276	0.986888	0.996606	-6.66462
ENSMUSG00000078429	Ctdsp2	0.0953882	-0.121312	0.312088	5.29523	0.88704	0.379862	0.703525	-6.66485
ENSMUSG00000071657	Bscl2	0.0958518	-0.150847	0.34255	5.03136	0.782964	0.437827	0.742888	-6.66496
ENSMUSG00000031990	Jam3	-0.0513462	-0.388558	0.285865	3.9847	-0.306841	0.760406	0.914246	-6.66505
ENSMUSG00000020308	Tpgs1	-0.0631413	-0.344922	0.218639	4.20382	-0.451555	0.653799	0.866355	-6.66505
ENSMUSG00000032047	Acat1	-0.114024	-0.340431	0.112384	5.87471	-1.01548	0.315525	0.650616	-6.66532
ENSMUSG00000007812	Zfp655	-0.0615332	-0.35298	0.229913	4.08571	-0.42546	0.672568	0.875339	-6.66551
ENSMUSG00000034709	Ppp1r21	0.100774	-0.115952	0.317499	5.5019	0.937012	0.353848	0.682476	-6.66564
ENSMUSG00000036437	Npy1r	0.0306333	-0.337914	0.39918	3.86351	0.167498	0.867743	0.957303	-6.6657
ENSMUSG00000053062	Jam2	0.0783994	-0.242291	0.39909	4.23071	0.492645	0.624704	0.85448	-6.6658
ENSMUSG00000032299	Commd4	-0.0488499	-0.347816	0.250116	4.01046	-0.329269	0.743509	0.907294	-6.66612
ENSMUSG00000025968	Ndufs1	0.0962318	-0.0699311	0.262395	7.0543	1.16706	0.24945	0.590757	-6.66625
ENSMUSG00000029432	Gbas	-0.104033	-0.310166	0.102101	5.90885	-1.01702	0.314683	0.650235	-6.66642
ENSMUSG00000031729	Ist1	0.100612	-0.109133	0.310357	5.71322	0.966643	0.338986	0.670437	-6.66662
ENSMUSG00000020935	Dcakd	0.0448882	-0.304797	0.394574	4.00475	0.258679	0.797084	0.930078	-6.66667
ENSMUSG00000079941	RP23-298F22.4	-0.00906452	-0.309483	0.291354	3.9041	-0.0608031	0.95179	0.985766	-6.66678
ENSMUSG00000028656	Cap1	0.0859399	-0.194973	0.366853	4.54462	0.616496	0.540732	0.810211	-6.66699
ENSMUSG00000000531	Grasp	-0.0883087	-0.344002	0.167385	4.6978	-0.695971	0.490093	0.779425	-6.66712
ENSMUSG00000003269	Cyth2	0.0956703	-0.165486	0.356826	4.79176	0.738219	0.464286	0.762767	-6.66729
ENSMUSG00000061778	Mospd2	-0.0215615	-0.346503	0.303379	3.76415	-0.133716	0.894235	0.964504	-6.66755
ENSMUSG00000026843	Fubp3	0.0793232	-0.218683	0.377329	4.27677	0.536392	0.594379	0.838403	-6.66788
ENSMUSG00000034570	Inpp5j	-0.0491009	-0.39015	0.291948	3.9787	-0.290122	0.773081	0.920654	-6.66792
ENSMUSG00000024370	Cdc23	0.0780432	-0.166381	0.322468	4.53105	0.643425	0.523275	0.799266	-6.66818
ENSMUSG00000042770	Hebp1	-0.0562583	-0.355351	0.242834	4.10543	-0.379043	0.706472	0.889234	-6.66837
ENSMUSG00000035027	Map2k2	0.0963825	-0.105734	0.298499	5.65334	0.960958	0.341805	0.673048	-6.66849
ENSMUSG00000025226	Fbxl15	-0.00814291	-0.333796	0.31751	3.85482	-0.0503886	0.96004	0.987535	-6.66853
ENSMUSG00000021236	Entpd5	0.062707	-0.214553	0.339967	4.20132	0.455761	0.650795	0.864972	-6.66857
ENSMUSG00000025915	Sgk3	0.0143095	-0.329663	0.358282	3.90228	0.0838316	0.933569	0.978261	-6.66868
ENSMUSG00000026554	Dcaf8	0.100207	-0.0782184	0.278632	6.7065	1.13174	0.26385	0.605352	-6.66896
ENSMUSG00000070953	Rabepk	0.086786	-0.175521	0.349093	4.63261	0.666727	0.508414	0.790929	-6.66896
ENSMUSG00000030101	Sumf1	0.0602244	-0.224615	0.345064	4.22629	0.426069	0.672127	0.875229	-6.66915
ENSMUSG00000061286	Exosc5	0.0298052	-0.26659	0.3262	3.95176	0.202642	0.840345	0.949534	-6.66929
ENSMUSG00000001227	Sema6b	0.0855319	-0.132248	0.303312	5.00946	0.791439	0.432917	0.738757	-6.66961
ENSMUSG00000003154	Foxj2	-0.0725865	-0.436874	0.291701	4.09542	-0.402356	0.689504	0.88175	-6.66983
ENSMUSG00000032174	Icam5	0.0865594	-0.0611783	0.234297	7.17888	1.18068	0.244051	0.585497	-6.66984
ENSMUSG00000020790	Ankfy1	0.0951013	-0.150086	0.340289	4.96069	0.78162	0.438608	0.743751	-6.67011
ENSMUSG00000024462	Gabbr1	0.0927462	-0.0517405	0.237233	8.63439	1.29353	0.202553	0.537655	-6.67019
ENSMUSG00000027288	Zfp106	0.0922567	-0.0501317	0.234645	8.80124	1.30566	0.198427	0.532862	-6.6702
ENSMUSG00000069729	Arid1b	0.0877205	-0.0752005	0.250641	6.39735	1.085	0.283807	0.623491	-6.6709
ENSMUSG00000028343	Erp44	-0.0510384	-0.39298	0.290904	3.9049	-0.300782	0.764992	0.916797	-6.67153
ENSMUSG00000024231	Cul2	0.0849412	-0.257521	0.427403	4.37484	0.500523	0.619315	0.851591	-6.67178
ENSMUSG00000020029	Nudt4	-0.0934935	-0.256051	0.0690641	6.99619	-1.159	0.252686	0.59393	-6.67179
ENSMUSG00000025762	Larp1b	0.10515	-0.156959	0.367258	5.13789	0.808416	0.423184	0.7315	-6.67203
ENSMUSG00000020089	Ppa1	-0.103258	-0.328743	0.122227	5.60202	-0.922811	0.36112	0.688728	-6.67209
ENSMUSG00000068696	Gpr88	0.277486	-0.213538	0.76851	7.30745	1.19065	0.249861	0.59088	-6.67251
ENSMUSG00000034243	Golgb1	0.114149	-0.116942	0.34524	5.91001	0.996257	0.324717	0.658158	-6.67275
ENSMUSG00000034875	Nudt19	-0.103144	-0.291724	0.0854366	6.49268	-1.10218	0.276352	0.61661	-6.67278
ENSMUSG00000027612	Mmp24	-0.0249921	-0.333465	0.28348	3.88663	-0.163265	0.871054	0.959024	-6.67279
ENSMUSG00000032101	Ddx25	0.0945847	-0.154758	0.343927	5.04629	0.764421	0.448681	0.751633	-6.6729
ENSMUSG00000033597	Caskin1	-0.101899	-0.328367	0.124569	5.43544	-0.906715	0.369478	0.696969	-6.67311
ENSMUSG00000047368	Abhd17b	0.0978158	-0.0863767	0.282008	6.35379	1.07015	0.290365	0.62797	-6.67341
ENSMUSG00000031872	Bean1	0.0806935	-0.175017	0.336404	4.55668	0.635913	0.528115	0.802634	-6.67359
ENSMUSG00000028851	Nudc	0.100793	-0.112658	0.314244	5.62631	0.951568	0.346495	0.675573	-6.67364
ENSMUSG00000027751	Supt20	-0.0245215	-0.373145	0.324102	3.88926	-0.141742	0.887928	0.963829	-6.67415
ENSMUSG00000030613	Ccdc90b	0.0988886	-0.175551	0.373328	4.77492	0.726118	0.471597	0.767248	-6.67416
ENSMUSG00000036093	Arl5a	-0.0675077	-0.370052	0.235036	4.19188	-0.449647	0.655164	0.866736	-6.67433
ENSMUSG00000011960	Ccnt1	0.0928993	-0.131323	0.317121	5.21771	0.834914	0.40826	0.72226	-6.67467
ENSMUSG00000027004	Frzb	0.00072746	-0.38168	0.383135	3.95358	0.00383683	0.996956	0.999185	-6.67482
ENSMUSG00000036291	Ap5m1	-0.00117765	-0.333081	0.330726	3.84692	-0.0071501	0.994327	0.997965	-6.6756
ENSMUSG00000106379	Lhfpl3	-0.0187757	-0.331927	0.294376	3.96063	-0.120823	0.904379	0.96905	-6.67567
ENSMUSG00000013787	Ehmt2	0.0887904	-0.124522	0.302103	5.18185	0.838797	0.4061	0.721731	-6.6761
ENSMUSG00000027427	Polr3f	-0.0717105	-0.351522	0.208101	4.32038	-0.516446	0.608119	0.845614	-6.67617
ENSMUSG00000046792	Zfp787	-0.0619116	-0.350342	0.226519	4.20411	-0.432552	0.667445	0.873044	-6.6762
ENSMUSG00000036572	Upf3b	0.0843101	-0.116129	0.284749	5.18445	0.847629	0.401215	0.717429	-6.67646
ENSMUSG00000041846	Smek1	-0.0674823	-0.311363	0.176399	4.46699	-0.557596	0.579935	0.831715	-6.67663
ENSMUSG00000028098	Rnf115	0.100221	-0.124541	0.324982	5.48714	0.898551	0.373765	0.699975	-6.67686
ENSMUSG00000050912	Tmem123	0.0162496	-0.358323	0.390822	3.86187	0.0874604	0.930707	0.977728	-6.67691
ENSMUSG00000000056	Narf	-0.0115131	-0.331443	0.308416	3.93974	-0.0725182	0.942517	0.982301	-6.67769
ENSMUSG00000025321	Itgb8	0.151293	-0.157539	0.460125	5.94337	1.00711	0.323188	0.657211	-6.67785
ENSMUSG00000059920	RP23-32M15.2	0.0825038	-0.180106	0.345114	4.60223	0.633097	0.529935	0.803692	-6.67787
ENSMUSG00000004748	Mtfp1	-0.0904707	-0.358985	0.178044	4.70214	-0.678966	0.500702	0.786362	-6.67796
ENSMUSG00000061477	Rps7	-0.0966061	-0.244324	0.0511123	9.12708	-1.31789	0.194337	0.527325	-6.67801
ENSMUSG00000022811	Zfp148	0.0883646	-0.059989	0.236718	7.44617	1.20029	0.236423	0.577722	-6.67816
ENSMUSG00000048047	Zbtb33	0.0694671	-0.227923	0.366857	4.25149	0.470718	0.640159	0.860837	-6.67817
ENSMUSG00000022817	Itgb5	0.0390905	-0.37183	0.450011	3.92148	0.192757	0.848204	0.95172	-6.67824
ENSMUSG00000034613	Ppm1h	-0.0840493	-0.424248	0.25615	4.26769	-0.498562	0.620685	0.852234	-6.67846
ENSMUSG00000064181	Rab3ip	0.0226274	-0.298963	0.344218	3.95159	0.141788	0.887893	0.963829	-6.67852
ENSMUSG00000038608	Dock10	-0.101379	-0.376104	0.173347	4.92257	-0.743626	0.46104	0.760677	-6.67876
ENSMUSG00000025235	Bbs4	-0.0857108	-0.348483	0.177061	4.67727	-0.6573	0.514399	0.794643	-6.67892
ENSMUSG00000026558	Uck2	-0.0231476	-0.358938	0.312643	3.85213	-0.138914	0.89015	0.964266	-6.67894
ENSMUSG00000005886	Ncoa2	-0.0991273	-0.331977	0.133722	5.25591	-0.857878	0.395591	0.713263	-6.67898
ENSMUSG00000046312	RP23-100C7.2	-0.0435248	-0.3707	0.28365	4.0466	-0.26808	0.789886	0.927339	-6.67915
ENSMUSG00000026082	Rev1	-0.030517	-0.374875	0.313841	3.9683	-0.178583	0.859082	0.953778	-6.67962
ENSMUSG00000027035	Cers6	-0.0347255	-0.356609	0.287158	4.00676	-0.217399	0.828899	0.943951	-6.67995
ENSMUSG00000015869	Prpsap1	0.0133443	-0.301453	0.328141	3.96535	0.0854228	0.932311	0.977878	-6.68006
ENSMUSG00000025485	Ric8	-0.0133218	-0.307106	0.280462	3.95755	-0.091378	0.927605	0.976533	-6.68019
ENSMUSG00000066232	Ipo7	0.101521	-0.0998041	0.302846	6.02436	1.01617	0.315084	0.650616	-6.68035
ENSMUSG00000021720	Rnf180	0.0674697	-0.25016	0.3851	4.209	0.42805	0.670695	0.874749	-6.68041
ENSMUSG00000036819	Jmjd4	0.0517365	-0.253278	0.356751	4.12578	0.34181	0.734115	0.901686	-6.68041
ENSMUSG00000038481	Cdk19	0.0995246	-0.0818852	0.280934	6.59545	1.10555	0.274908	0.614732	-6.68051
ENSMUSG00000069539	Scyl2	-0.0109379	-0.354241	0.332365	3.90231	-0.0642041	0.949097	0.98531	-6.68077
%Ç⁄}ENSMUSG00000004031	Brinp2	-0.0882258	-0.347834	0.171383	4.73137	-0.684833	0.497028	0.78496	-6.68094
ENSMUSG00000090626	Tex9	0.0453559	-0.272439	0.363151	3.99794	0.287604	0.774995	0.920654	-6.68094
ENSMUSG00000026696	Vamp4	0.0884433	-0.074933	0.25182	6.5585	1.0909	0.281234	0.621729	-6.68132
ENSMUSG00000029674	Limk1	0.0954766	-0.142303	0.333256	5.17101	0.809152	0.422765	0.731306	-6.68145
ENSMUSG00000019880	Rspo3	0.0171838	-0.350654	0.385022	3.92526	0.0941446	0.925421	0.975286	-6.68152
ENSMUSG00000026078	Pdcl3	-0.0882882	-0.480206	0.303629	4.14717	-0.457702	0.65006	0.864917	-6.68202
ENSMUSG00000001802	Lrp3	-0.00792801	-0.339457	0.323601	3.88516	-0.0481893	0.961783	0.988607	-6.68218
ENSMUSG00000038712	Fam63a	0.0231413	-0.314929	0.361211	3.96156	0.13794	0.890915	0.964266	-6.68237
ENSMUSG00000067629	Syngap1	0.00720685	-0.347452	0.361866	3.83395	0.0409489	0.967521	0.990426	-6.68246
ENSMUSG00000036298	Slc2a13	0.0938471	-0.147652	0.335347	4.96985	0.783091	0.437752	0.742888	-6.68251
ENSMUSG00000028478	Clta	0.0817367	-0.0580568	0.22153	7.27119	1.17825	0.245006	0.585796	-6.68253
ENSMUSG00000025537	Phkg1	-0.0422167	-0.429782	0.345348	3.9435	-0.220147	0.826876	0.942577	-6.68261
ENSMUSG00000037089	Slc35b2	0.0417706	-0.277671	0.361212	4.08956	0.263504	0.793388	0.929021	-6.68287
ENSMUSG00000007721	Ccdc124	-0.086203	-0.279557	0.107151	5.47848	-0.898417	0.373835	0.699975	-6.68304
ENSMUSG00000057378	Ryr3	0.0854321	-0.440228	0.611093	4.06044	0.3358	0.74	0.904661	-6.68341
ENSMUSG00000042492	Tbc1d10b	0.0955381	-0.12694	0.318017	5.32196	0.865359	0.391518	0.711235	-6.68365
ENSMUSG00000028249	Sdcbp	-0.119556	-0.323179	0.084067	7.3686	-1.18978	0.241733	0.583337	-6.68369
ENSMUSG00000039601	Rcan2	-0.0883195	-0.239519	0.0628803	7.26268	-1.1771	0.24546	0.586617	-6.68401
ENSMUSG00000030881	Arfip2	0.098176	-0.155394	0.351746	5.07204	0.780217	0.439424	0.744204	-6.6842
ENSMUSG00000027489	Necab3	-0.0847418	-0.377999	0.208516	4.53907	-0.582312	0.563317	0.821827	-6.68455
ENSMUSG00000042348	Arl15	0.0803899	-0.246306	0.407085	4.25106	0.495979	0.622388	0.853389	-6.68475
ENSMUSG00000029861	Fam131b	-0.0916108	-0.287611	0.10439	5.67563	-0.941884	0.351376	0.679973	-6.68477
ENSMUSG00000029211	Gabra4	0.0994181	-0.0853184	0.284154	6.54494	1.08448	0.284038	0.623847	-6.68479
ENSMUSG00000037010	Apln	-0.0971564	-0.304231	0.109918	5.70298	-0.945478	0.349559	0.678865	-6.68521
ENSMUSG00000005802	Slc30a4	0.0877136	-0.126018	0.301445	5.18066	0.827001	0.412682	0.724892	-6.68558
ENSMUSG00000029223	Uchl1	0.117606	-0.0786722	0.313885	7.78704	1.2136	0.232506	0.574116	-6.68603
ENSMUSG00000039048	Foxred1	0.00193261	-0.332386	0.336251	3.76219	0.0116491	0.990758	0.99757	-6.68604
ENSMUSG00000021302	Ggps1	0.092923	-0.0799813	0.265827	6.45572	1.08299	0.284689	0.624076	-6.68643
ENSMUSG00000015357	Clpx	-0.00891009	-0.350492	0.332671	3.82279	-0.0525649	0.958316	0.987304	-6.68698
ENSMUSG00000040363	Bcor	0.0209508	-0.280248	0.32215	3.95559	0.14017	0.889163	0.964208	-6.68702
ENSMUSG00000048747	RP23-313O9.1	-0.000219234	-0.348602	0.348164	3.82757	-0.00126811	0.998994	0.999399	-6.68787
ENSMUSG00000033282	Rpgrip1l	-0.0526003	-0.344825	0.239624	4.11327	-0.362726	0.718539	0.894506	-6.68792
ENSMUSG00000028521	Slc35d1	0.0205263	-0.288984	0.330037	4.00822	0.133642	0.894293	0.964504	-6.688
ENSMUSG00000043398	Gpr135	0.0355443	-0.284876	0.355964	4.05757	0.223541	0.824145	0.941663	-6.68822
ENSMUSG00000040855	Reps2	0.0965667	-0.0766464	0.26978	6.79817	1.12345	0.267315	0.6092	-6.68838
ENSMUSG00000020917	Acly	-0.0950164	-0.32109	0.131057	5.2814	-0.846949	0.40159	0.717461	-6.68868
ENSMUSG00000031557	Plekha2	0.108766	-0.198261	0.415792	4.85217	0.716268	0.478041	0.773348	-6.68889
ENSMUSG00000038646	Fam103a1	-0.0921441	-0.335683	0.151395	4.96186	-0.762442	0.449849	0.752159	-6.68894
ENSMUSG00000034673	Pbx2	0.0868288	-0.15038	0.324037	4.94118	0.737635	0.464637	0.763166	-6.6891
ENSMUSG00000046861	Hectd3	0.0696699	-0.220634	0.359973	4.31121	0.483615	0.631048	0.855953	-6.68967
ENSMUSG00000036902	Neto2	0.104357	-0.12616	0.334875	5.53268	0.912275	0.366577	0.69412	-6.68969
ENSMUSG00000062083	Rpl13a-ps1	-0.0568818	-0.489974	0.37621	3.91673	-0.267432	0.790837	0.927794	-6.68973
ENSMUSG00000062456	Rpl9-ps6	-0.104253	-0.293347	0.0848407	6.75001	-1.11101	0.272574	0.612562	-6.69022
ENSMUSG00000054823	Nsd3	0.0914404	-0.0791844	0.262065	6.50031	1.07995	0.286026	0.624604	-6.6904
ENSMUSG00000025173	Wdr45b	0.0896935	-0.0757129	0.2551	6.58408	1.09274	0.280433	0.621123	-6.69055
ENSMUSG00000030284	Creld1	0.015984	-0.323701	0.355669	4.04997	0.0948235	0.924884	0.974824	-6.69065
ENSMUSG00000019890	Nts	0.163014	-0.339971	0.666	4.77157	0.675968	0.506789	0.790447	-6.69068
ENSMUSG00000038305	Spats2l	0.0183082	-0.307896	0.344512	3.98002	0.113101	0.910463	0.971018	-6.69074
ENSMUSG00000029199	Lias	0.0921831	-0.0877742	0.27214	6.17695	1.03226	0.307569	0.643888	-6.69091
ENSMUSG00000057522	Spop	-0.115069	-0.307747	0.077608	7.64922	-1.20814	0.234299	0.575974	-6.69113
ENSMUSG00000024350	Dnajc18	0.097344	-0.147328	0.342016	5.24752	0.801738	0.426997	0.73398	-6.69144
ENSMUSG00000026510	Trp53bp2	-0.0738444	-0.36357	0.215881	4.3253	-0.513616	0.610081	0.84647	-6.69148
ENSMUSG00000047473	Zfp30	0.0722748	-0.196624	0.341174	4.56295	0.541633	0.590793	0.835758	-6.69178
ENSMUSG00000079018	Ly6c1	0.125473	-0.146737	0.397682	5.68511	0.935693	0.35583	0.683576	-6.69186
ENSMUSG00000035849	Krt222	0.0595208	-0.261617	0.380659	4.20173	0.373494	0.710567	0.890515	-6.69199
ENSMUSG00000030264	Thumpd3	0.022697	-0.271756	0.31715	4.0531	0.155332	0.877268	0.960961	-6.692
ENSMUSG00000107002	RP24-261H7.9	-0.0985259	-0.297206	0.100154	6.03769	-0.999319	0.323084	0.657211	-6.6922
ENSMUSG00000063894	Zkscan8	0.00601491	-0.317414	0.329444	3.87356	0.0374764	0.970274	0.99121	-6.69228
ENSMUSG00000034730	Adgrb1	-0.10375	-0.374326	0.166826	5.00901	-0.772794	0.443779	0.747349	-6.69242
ENSMUSG00000043670	Diras1	-0.0476492	-0.379196	0.283897	4.18623	-0.289613	0.773467	0.920654	-6.69243
ENSMUSG00000021130	Galnt16	0.0981354	-0.14379	0.340061	5.19096	0.817432	0.418069	0.728523	-6.69249
ENSMUSG00000031174	Rpgr	0.023395	-0.263115	0.309905	3.98646	0.164547	0.870051	0.95854	-6.69254
ENSMUSG00000031955	Bcar1	-0.0197855	-0.329526	0.289955	3.90113	-0.128723	0.898161	0.966125	-6.69264
ENSMUSG00000030685	Kctd13	-0.101984	-0.321711	0.117743	5.63024	-0.93531	0.354715	0.68308	-6.69287
ENSMUSG00000036333	Kidins220	0.0973962	-0.0794663	0.274259	6.77207	1.10972	0.273125	0.61306	-6.6929
ENSMUSG00000026360	Rgs2	0.141081	-0.11458	0.396741	6.96594	1.13083	0.267807	0.60985	-6.69293
ENSMUSG00000056612	Ppp1r14b	-0.108841	-0.522783	0.305102	4.3031	-0.538046	0.5947	0.838403	-6.69305
ENSMUSG00000017943	Gdap1l1	0.0759648	-0.181433	0.333363	4.60105	0.594723	0.555063	0.817994	-6.69399
ENSMUSG00000017679	Ttpal	-0.0153145	-0.361408	0.330779	3.95489	-0.0891695	0.92935	0.97755	-6.69401
ENSMUSG00000042675	Ypel3	0.129705	-0.105325	0.364736	6.94831	1.12369	0.269424	0.610294	-6.6941
ENSMUSG00000022790	Igsf11	-0.00139547	-0.346962	0.344171	3.94773	-0.00813761	0.993544	0.997651	-6.69412
ENSMUSG00000035232	Pdk3	-0.0917239	-0.35404	0.170592	4.83885	-0.704636	0.484736	0.77609	-6.69504
ENSMUSG00000021275	Tecpr2	0.0901935	-0.153618	0.334005	4.89514	0.745468	0.459938	0.759793	-6.69571
ENSMUSG00000036218	Pdzrn4	0.0108005	-0.283211	0.304812	3.90108	0.0740267	0.941323	0.982259	-6.69573
ENSMUSG00000032333	Stoml1	0.104057	-0.13975	0.347863	5.48002	0.860065	0.394398	0.71326	-6.69651
ENSMUSG00000022064	Pibf1	-0.093058	-0.381719	0.195603	4.76839	-0.649639	0.51929	0.796989	-6.6969
ENSMUSG00000020459	Mtif2	0.0921788	-0.137365	0.321723	5.22415	0.809232	0.42272	0.731306	-6.69695
ENSMUSG00000041765	Ubac2	0.0137438	-0.288809	0.316297	3.93857	0.0915402	0.927477	0.976533	-6.69699
ENSMUSG00000026309	Ilkap	0.084931	-0.1649	0.334762	4.78768	0.685057	0.496887	0.78496	-6.69714
ENSMUSG00000029617	Ccz1	0.065863	-0.206034	0.33776	4.36982	0.488141	0.627865	0.855487	-6.69738
ENSMUSG00000044066	Cep68	0.0486344	-0.279632	0.3769	4.13112	0.298555	0.766679	0.917585	-6.69749
ENSMUSG00000038866	Zcchc2	-0.0457012	-0.335008	0.243606	4.1583	-0.318329	0.751735	0.910681	-6.6975
ENSMUSG00000036026	Tmem63b	-0.0641512	-0.366864	0.238561	4.26258	-0.427053	0.671415	0.874911	-6.69758
ENSMUSG00000024646	Cyb5a	-0.0885063	-0.249501	0.0724881	6.73418	-1.10782	0.273934	0.613525	-6.69775
ENSMUSG00000004637	Wwox	0.00702968	-0.279882	0.293942	3.93887	0.0493736	0.960844	0.988157	-6.69776
ENSMUSG00000048826	Dact2	-0.0939296	-0.417134	0.229275	4.63427	-0.586866	0.560502	0.821121	-6.69811
ENSMUSG00000029714	Gigyf1	0.0938348	-0.158596	0.346266	4.99467	0.749081	0.457779	0.758101	-6.69811
ENSMUSG00000030323	Ift122	0.0522562	-0.238259	0.342771	4.19229	0.362475	0.718726	0.894513	-6.69823
ENSMUSG00000028882	Ppp1r8	0.062908	-0.204718	0.330534	4.36806	0.47368	0.638061	0.860213	-6.69839
ENSMUSG00000028782	Adgrb2	-0.0899326	-0.310081	0.130216	5.24527	-0.823208	0.414813	0.726606	-6.69846
ENSMUSG00000022801	Lrch3	0.0885077	-0.178574	0.355589	4.84684	0.667798	0.507737	0.790615	-6.69856
ENSMUSG00000032366	Tpm1	0.0964638	-0.072414	0.265342	7.1712	1.15106	0.255899	0.597805	-6.69881
ENSMUSG00000028455	Stoml2	-0.0786675	-0.374866	0.217531	4.39568	-0.535205	0.595192	0.838781	-6.69926
ENSMUSG00000000743	Chmp1a	0.093418	-0.145899	0.332735	5.22955	0.78662	0.435705	0.741	-6.69929
ENSMUSG00000026514	Cnih3	-0.0923746	-0.323845	0.139096	5.22359	-0.804201	0.425589	0.732835	-6.69995
ENSMUSG00000041215	Yeats2	-0.0103396	-0.317041	0.296362	4.05249	-0.0679354	0.946144	0.984105	-6.69998
ENSMUSG00000029772	Ahcyl2	-0.0966487	-0.259555	0.0662574	7.56633	-1.19555	0.238253	0.57895	-6.70012
ENSMUSG00000054850	Smim10l2a	-0.0910291	-0.340664	0.158606	4.96409	-0.734823	0.466331	0.764039	-6.70071
ENSMUSG00000061288	Taok3	0.0957287	-0.0870863	0.278544	6.39381	1.05521	0.297068	0.635207	-6.70073
ENSMUSG00000027575	Arfgap1	0.0877477	-0.16284	0.338335	4.92697	0.705641	0.484117	0.775985	-6.70077
ENSMUSG00000036188	Ankmy2	0.000910349	-0.320823	0.322644	4.01387	0.00570189	0.995476	0.998306	-6.70099
ENSMUSG00000006705	Pknox1	0.0446086	-0.220671	0.309888	4.12354	0.338861	0.73632	0.902424	-6.70122
ENSMUSG00000027439	Gzf1	-0.0564579	-0.362145	0.249229	4.18241	-0.372182	0.711537	0.890515	-6.70148
ENSMUSG00000030956	Fam53b	0.0533606	-0.238629	0.34535	4.17018	0.368265	0.714434	0.891419	-6.70186
ENSMUSG00000028668	Eloa	0.0533183	-0.230861	0.337498	4.16042	0.378086	0.707178	0.889669	-6.70236
ENSMUSG00000020743	Mif4gd	0.0824835	-0.201485	0.366452	4.62511	0.585335	0.561301	0.821509	-6.70296
ENSMUSG00000060882	Kcnd2	0.101994	-0.0868794	0.290867	6.65447	1.08821	0.282406	0.6229	-6.70298
ENSMUSG00000074738	RP23-183D11.6	0.0820818	-0.168031	0.332195	4.78092	0.66133	0.511836	0.793158	-6.70307
ENSMUSG00000038884	RP23-349D13.3	-0.0285685	-0.401044	0.343907	4.03567	-0.154778	0.877737	0.961025	-6.70334
ENSMUSG00000011832	Evi5l	-0.0822698	-0.31628	0.15174	4.84349	-0.708457	0.482384	0.7752	-6.70349
ENSMUSG00000038982	Bloc1s5	-0.062609	-0.353719	0.228501	4.37403	-0.433398	0.666835	0.872853	-6.7036
ENSMUSG00000034687	Fras1	-0.0343396	-0.388795	0.320116	4.04716	-0.195239	0.846103	0.951589	-6.70396
ENSMUSG00000027894	Slc6a17	-0.0901081	-0.349781	0.169565	4.94246	-0.699269	0.48805	0.778044	-6.70425
ENSMUSG00000042115	Klhdc8a	-0.0350372	-0.366207	0.296132	4.05136	-0.2132	0.832152	0.94571	-6.70464
ENSMUSG00000071659	Hnrnpul2	0.0936023	-0.0953548	0.282559	6.06976	0.998231	0.323605	0.657469	-6.70475
ENSMUSG00000040687	Madd	0.0947501	-0.119593	0.309093	5.54748	0.890795	0.377866	0.701792	-6.70484
ENSMUSG00000026921	Egfl7	0.0767961	-0.24695	0.400542	4.54752	0.478197	0.6349	0.858441	-6.70545
ENSMUSG00000024276	Zfp397	0.119794	-0.569954	0.809543	4.03266	0.364998	0.719385	0.894626	-6.70577
ENSMUSG00000025724	Sec11a	0.0613737	-0.25533	0.378078	4.24509	0.390514	0.698034	0.885951	-6.70579
ENSMUSG00000025962	Fastkd2	0.00424879	-0.285233	0.293731	3.97382	0.0295768	0.976538	0.993947	-6.70589
ENSMUSG00000007950	Abhd8	-0.149783	-0.447675	0.148109	6.22783	-1.03498	0.310478	0.645497	-6.70589
ENSMUSG00000032607	Amt	0.0813521	-0.197817	0.360521	4.50591	0.587231	0.560039	0.820819	-6.70627
ENSMUSG00000038206	Fbxo8	-0.0559287	-0.356415	0.244558	4.28203	-0.375074	0.709401	0.890481	-6.70671
ENSMUSG00000026930	Gpsm1	-0.0870747	-0.425459	0.251309	4.41656	-0.520154	0.605837	0.843866	-6.70678
ENSMUSG00000056260	Lrif1	-0.108891	-0.335378	0.117596	5.9283	-0.96929	0.337763	0.669584	-6.70686
ENSMUSG00000032872	Cyb5r4	-0.0498329	-0.318706	0.21904	4.19518	-0.373489	0.710572	0.890515	-6.70707
ENSMUSG00000047045	Tmem164	-0.0353854	-0.348744	0.277974	4.01988	-0.227557	0.821041	0.941483	-6.7079
ENSMUSG00000001017	Chtop	0.0929057	-0.0845125	0.270324	6.43576	1.05524	0.297053	0.635207	-6.70803
ENSMUSG00000039756	Dnttip2	0.0182433	-0.286586	0.323073	4.055	0.120602	0.904553	0.96905	-6.70835
ENSMUSG00000026203	Dnajb2	-0.0936174	-0.291584	0.104349	5.80067	-0.952955	0.345799	0.675462	-6.70856
ENSMUSG00000040649	Rimklb	-0.0828827	-0.287389	0.121623	5.28273	-0.816705	0.41848	0.728646	-6.70875
ENSMUSG00000024743	Syt7	0.10324	-0.0585811	0.265061	9.02166	1.28735	0.204992	0.540809	-6.70886
ENSMUSG00000075254	Heg1	-0.053054	-0.316046	0.209938	4.33993	-0.406522	0.686322	0.880295	-6.70891
ENSMUSG00000022602	Arc	0.392407	-0.48103	1.26584	5.89343	0.946627	0.356866	0.684661	-6.70899
ENSMUSG00000064225	Paqr9	0.0855081	-0.164525	0.335541	4.87151	0.689156	0.49433	0.783137	-6.70911
ENSMUSG00000037075	Rnf139	0.0643614	-0.210835	0.339558	4.49892	0.471293	0.639751	0.860837	-6.70959
ENSMUSG00000036764	Dnajc12	0.00434567	-0.324235	0.332926	4.0527	0.0266515	0.978858	0.994244	-6.70964
ENSMUSG00000020532	Acaca	-0.0917261	-0.326992	0.14354	5.16085	-0.785673	0.436254	0.741258	-6.70982
ENSMUSG00000071073	Lrrc73	-0.0905661	-0.373649	0.192517	4.8127	-0.644703	0.522454	0.799079	-6.71018
ENSMUSG00000032480	Dhx30	-0.0923449	-0.333139	0.14845	5.09445	-0.772812	0.44375	0.747349	-6.71041
ENSMUSG00000076437	RP23-387F9.3	-0.0529802	-0.348096	0.242136	4.30303	-0.361767	0.719252	0.894626	-6.71045
ENSMUSG00000042256	Ptchd4	0.039854	-0.255817	0.335525	4.16243	0.271626	0.787175	0.925875	-6.71082
ENSMUSG00000042035	Igsf3	0.00187844	-0.338628	0.342385	3.92171	0.0111168	0.99118	0.99757	-6.71092
ENSMUSG00000007987	Ift22	0.0738689	-0.151785	0.299523	4.78776	0.65967	0.512891	0.793702	-6.71109
ENSMUSG00000052727	Map1b	0.0994998	-0.0563488	0.255348	9.00133	1.28663	0.204941	0.540809	-6.71113
ENSMUSG00000057706	Mex3b	-0.0169073	-0.363543	0.329729	3.94175	-0.0982897	0.922147	0.973898	-6.7112
ENSMUSG00000022054	Nefm	0.104517	-0.100273	0.309308	6.4152	1.02846	0.309335	0.644462	-6.71129
ENSMUSG00000018882	Mrpl45	0.0882215	-0.177243	0.353686	4.83829	0.669691	0.506541	0.790447	-6.71142
ENSMUSG00000090071	Cdk5r2	0.0929823	-0.0490952	0.23506	9.58717	1.31881	0.19403	0.526926	-6.71167
ENSMUSG00000063450	Syne2	0.0387198	-0.306308	0.383748	4.01538	0.226145	0.822132	0.941603	-6.71182
ENSMUSG00000028282	Casp8ap2	0.0735205	-0.159056	0.306097	4.83208	0.637017	0.527402	0.802395	-6.71253
ENSMUSG00000006526	Tmem110	-0.0375527	-0.341399	0.266293	4.1131	-0.249055	0.804472	0.933918	-6.71263
ENSMUSG00000035949	Fbxw2	0.0939019	-0.0999308	0.287735	6.0075	0.976236	0.334264	0.667245	-6.71311
ENSMUSG00000052428	Tmco1	0.0884415	-0.0884493	0.265332	6.18255	1.00753	0.319168	0.654407	-6.71312
ENSMUSG00000040112	Mrps35	0.0367742	-0.280378	0.353926	4.15364	0.23366	0.816329	0.940129	-6.71326
ENSMUSG00000044150	RP23-39I7.3	-0.0294763	-0.36183	0.302877	4.07966	-0.178723	0.858973	0.953778	-6.71341
ENSMUSG00000065990	Aurkaip1	-0.0922888	-0.285891	0.101314	5.91724	-0.960606	0.34198	0.673258	-6.71349
ENSMUSG00000038132	Rbm24	-0.0548323	-0.338849	0.229184	4.25535	-0.389045	0.699112	0.886295	-6.7135
ENSMUSG00000031016	Wee1	-0.0520198	-0.342741	0.238702	4.27388	-0.360578	0.720134	0.8948	-6.71361
ENSMUSG00000021807	RP23-55L3.5	-0.0981354	-0.287434	0.0911634	6.36444	-1.04469	0.301853	0.639551	-6.7139
ENSMUSG00000018428	Akap1	-0.048241	-0.360044	0.263562	4.21916	-0.311776	0.756678	0.913098	-6.71398
ENSMUSG00000024955	Esrra	0.063628	-0.244014	0.37127	4.18306	0.416784	0.678855	0.878315	-6.71426
ENSMUSG00000032452	Clstn2	0.0200739	-0.27773	0.317877	4.07522	0.135834	0.89257	0.964266	-6.71431
ENSMUSG00000029592	Usp30	-0.0042215	-0.330049	0.321606	3.95778	-0.0261088	0.979288	0.994244	-6.71433
ENSMUSG00000055373	Fut9	-0.0958843	-0.261983	0.0702146	7.40858	-1.16329	0.250958	0.591577	-6.71442
ENSMUSG00000058388	Phtf1	0.0256528	-0.262694	0.314	4.11571	0.179278	0.858539	0.95375	-6.71465
ENSMUSG00000031930	Wwp2	-0.0211351	-0.32936	0.287089	4.08914	-0.13818	0.890727	0.964266	-6.71476
ENSMUSG00000040570	Rundc3b	-0.0176398	-0.328389	0.293109	4.05636	-0.114391	0.909446	0.970778	-6.71495
ENSMUSG00000018800	Abca5	0.0246972	-0.267484	0.316878	4.11455	0.170335	0.865524	0.956663	-6.71601
ENSMUSG00000038518	Jarid2	0.0928553	-0.133753	0.319463	5.393	0.825731	0.413395	0.725368	-6.71623
ENSMUSG00000025410	Dctn2	0.0954517	-0.0907213	0.281625	6.43738	1.03318	0.307145	0.643834	-6.71715
ENSMUSG00000066189	Cacng3	0.0853733	-0.111815	0.282562	5.49312	0.872467	0.387672	0.708771	-6.71733
ENSMUSG00000055067	Smyd3	0.0929637	-0.142709	0.328636	5.28978	0.794899	0.430923	0.737207	-6.71735
ENSMUSG00000051331	Cacna1c	0.0585253	-0.251633	0.368684	4.23915	0.380249	0.705583	0.889161	-6.71738
ENSMUSG00000037465	Klf10	-0.0159814	-0.376195	0.344232	4.00767	-0.0894527	0.929134	0.977427	-6.71747
ENSMUSG00000020170	Frs2	-0.103348	-0.336316	0.129621	5.59537	-0.893946	0.376196	0.701279	-6.71749
ENSMUSG00000015709	Arnt2	0.0908618	-0.0619107	0.243634	7.79911	1.19852	0.237108	0.57825	-6.71766
ENSMUSG00000021065	Fut8	0.075195	-0.196284	0.346674	4.61634	0.558161	0.579553	0.831408	-6.7178
ENSMUSG00000072964	Bhlhb9	0.0752879	-0.17247	0.323046	4.72321	0.612357	0.543442	0.811393	-6.71782
ENSMUSG00000028495	Rps6	-0.146835	-0.808677	0.515006	4.30537	-0.466396	0.646575	0.863703	-6.71794
ENSMUSG00000039753	Fbxl5	-0.0868881	-0.280815	0.107039	5.62731	-0.902879	0.371488	0.697962	-6.71813
ENSMUSG00000045211	Nudt18	-0.030202	-0.367133	0.306729	4.13865	-0.180635	0.85748	0.953324	-6.71839
ENSMUSG00000039737	Prkrip1	4.49323e-05	-0.297626	0.297716	4.13083	0.00030418	0.999759	0.99986	-6.7185
ENSMUSG00000022283	Pabpc1	0.0969853	-0.0561607	0.250131	8.90189	1.27617	0.208566	0.545054	-6.71867
œÅ0~ENSMUSG00000004849	Ap1s1	-0.0855679	-0.231816	0.0606799	7.60238	-1.17904	0.244694	0.585796	-6.71874
ENSMUSG00000053110	Yap1	-0.0897532	-0.332889	0.153383	5.044	-0.743889	0.460883	0.760592	-6.71886
ENSMUSG00000062981	Mrpl42	-0.0892383	-0.317097	0.13862	5.16037	-0.789213	0.434204	0.739705	-6.71887
ENSMUSG00000038860	Garnl3	-0.0991268	-0.2972	0.0989469	6.18559	-1.00849	0.318712	0.654181	-6.71907
ENSMUSG00000030588	Yif1b	-0.0148496	-0.321169	0.29147	4.04737	-0.0976896	0.922621	0.973898	-6.71908
ENSMUSG00000025409	Mbd6	-0.0286079	-0.372617	0.315401	3.91344	-0.167581	0.867678	0.957303	-6.71921
ENSMUSG00000024943	Smc5	0.0868779	-0.18861	0.362366	4.73452	0.635499	0.528382	0.802862	-6.71925
ENSMUSG00000026749	Nek6	0.0604797	-0.262316	0.383275	4.29196	0.377564	0.707563	0.889818	-6.72005
ENSMUSG00000034006	Pqlc1	-0.0666794	-0.329155	0.195797	4.49082	-0.511929	0.611251	0.846889	-6.7201
ENSMUSG00000069072	Slc7a14	0.0855524	-0.207055	0.37816	4.65829	0.589188	0.558737	0.819979	-6.72049
ENSMUSG00000038876	Rnf146	-0.12535	-0.427503	0.176804	5.37868	-0.844715	0.404482	0.720221	-6.7206
ENSMUSG00000030138	Bms1	0.0680252	-0.194545	0.330595	4.54877	0.522073	0.604228	0.842928	-6.72085
ENSMUSG00000060538	Tmem219	-0.0195319	-0.349576	0.310512	4.08923	-0.119256	0.905613	0.969252	-6.72088
ENSMUSG00000034863	Ano8	0.0592779	-0.198772	0.317328	4.46125	0.46291	0.645702	0.863354	-6.72156
ENSMUSG00000022403	St13	0.0939339	-0.0753366	0.263204	6.99913	1.11828	0.269495	0.610294	-6.72161
ENSMUSG00000059142	Zfp945	-0.0143447	-0.441532	0.412843	4.07225	-0.0683232	0.945941	0.984105	-6.72166
ENSMUSG00000049097	Ankrd34a	0.0953463	-0.139927	0.33062	5.39485	0.816655	0.418508	0.728646	-6.72166
ENSMUSG00000000127	Fer	0.0892106	-0.117438	0.295859	5.52811	0.869947	0.389033	0.709861	-6.72269
ENSMUSG00000040550	Otud6b	0.0970506	-0.10882	0.302921	5.86464	0.949976	0.347294	0.676532	-6.7231
ENSMUSG00000019894	Slc6a15	0.0614411	-0.295436	0.418318	4.18552	0.347834	0.729768	0.899641	-6.72323
ENSMUSG00000041684	Bivm	0.0212815	-0.322183	0.364746	4.0788	0.124861	0.9012	0.967201	-6.72385
ENSMUSG00000073987	Ggh	0.00733829	-0.335198	0.349875	3.99575	0.0431713	0.96576	0.990119	-6.7239
ENSMUSG00000032397	Tipin	0.0978886	-0.221505	0.417282	4.74702	0.619896	0.538927	0.809702	-6.72438
ENSMUSG00000021190	Lgmn	0.0148075	-0.332467	0.362082	4.08029	0.0859243	0.931915	0.977878	-6.7244
ENSMUSG00000042705	Commd10	0.0626199	-0.22062	0.345859	4.34242	0.445518	0.658121	0.868129	-6.72454
ENSMUSG00000004360	RP23-331E5.6	-0.0933309	-0.300229	0.113567	5.68066	-0.909026	0.36827	0.695621	-6.72455
ENSMUSG00000041912	Tdrkh	0.0526868	-0.204362	0.309735	4.281	0.413042	0.681574	0.878807	-6.72494
ENSMUSG00000022678	Nde1	-0.0671385	-0.343372	0.209095	4.39412	-0.489781	0.626713	0.855115	-6.72496
ENSMUSG00000017288	Vps53	0.078079	-0.129497	0.285656	5.15191	0.757991	0.452482	0.754784	-6.72498
ENSMUSG00000027490	E2f1	-0.0286869	-0.316716	0.259342	4.08245	-0.200703	0.841852	0.950065	-6.72502
ENSMUSG00000032238	Rora	-0.0867845	-0.235064	0.0614953	7.65523	-1.17942	0.244546	0.585796	-6.72504
ENSMUSG00000000740	Rpl13	-0.0930484	-0.257762	0.0716653	7.22199	-1.13838	0.2611	0.603247	-6.72509
ENSMUSG00000016477	E2f3	0.0354896	-0.288952	0.359932	4.10056	0.220431	0.826552	0.942381	-6.72538
ENSMUSG00000052632	Asap2	-0.0642118	-0.325506	0.197083	4.53796	-0.495213	0.622905	0.853389	-6.72561
ENSMUSG00000039770	Ypel5	0.0908336	-0.0853754	0.267043	6.45531	1.03879	0.304558	0.641601	-6.72568
ENSMUSG00000026502	Desi2	-0.0771353	-0.355386	0.201116	4.62947	-0.55863	0.579235	0.831194	-6.72586
ENSMUSG00000035456	Prdm8	0.0236414	-0.278395	0.325678	4.07298	0.157733	0.875387	0.960576	-6.72611
ENSMUSG00000032261	Sh3bgrl2	-0.0561212	-0.375656	0.263414	4.3108	-0.353929	0.725076	0.897654	-6.72619
ENSMUSG00000028033	Kcnq5	0.0859162	-0.180358	0.35219	4.88015	0.65021	0.518924	0.796862	-6.72628
ENSMUSG00000024095	Hnrnpll	-0.0930251	-0.32025	0.134199	5.36842	-0.824998	0.413807	0.725689	-6.72652
ENSMUSG00000073700	Klhl21	0.0439572	-0.248412	0.336327	4.17407	0.302974	0.763332	0.916203	-6.72654
ENSMUSG00000034612	Chst11	0.0923782	-0.168358	0.353114	4.99046	0.713965	0.479005	0.773348	-6.72676
ENSMUSG00000022973	Synj1	0.0936132	-0.057666	0.244892	8.6002	1.247	0.218971	0.558784	-6.72719
ENSMUSG00000063382	Bcl9l	0.0936947	-0.0848859	0.272275	6.58539	1.05728	0.296134	0.634708	-6.72721
ENSMUSG00000035851	Ythdc1	0.0876103	-0.129229	0.30445	5.39031	0.814187	0.419906	0.729538	-6.72737
ENSMUSG00000057666	Gapdh	-0.153497	-0.480952	0.173958	5.9256	-0.968171	0.342747	0.673465	-6.72752
ENSMUSG00000032463	Faim	0.0666933	-0.172632	0.306019	4.61898	0.561566	0.57725	0.830638	-6.72753
ENSMUSG00000026888	Grb14	-0.0865898	-0.383069	0.209889	4.62639	-0.588623	0.559126	0.819979	-6.72757
ENSMUSG00000039473	Ubn1	0.0989613	-0.0949732	0.292896	6.46868	1.0283	0.30941	0.644462	-6.72763
ENSMUSG00000028433	Ubap2	0.0890976	-0.0971384	0.275334	5.98491	0.964073	0.340258	0.671743	-6.72807
ENSMUSG00000000804	Usp32	0.0829679	-0.0624922	0.228428	7.38266	1.14941	0.256574	0.598808	-6.7283
ENSMUSG00000001380	Hars	0.0933996	-0.132829	0.319628	5.45129	0.831966	0.409904	0.723023	-6.72897
ENSMUSG00000036948	AC159257.5	0.0681094	-0.168711	0.30493	4.70276	0.579557	0.565158	0.822797	-6.72909
ENSMUSG00000055963	Triqk	-0.0434543	-0.356264	0.269355	4.13651	-0.279937	0.780833	0.923963	-6.72929
ENSMUSG00000079478	Sssca1	0.048844	-0.256972	0.35466	4.25304	0.321854	0.749082	0.910047	-6.72945
ENSMUSG00000016386	Mpped2	-0.0975574	-0.295059	0.0999443	6.1706	-0.995399	0.324965	0.658158	-6.72954
ENSMUSG00000075705	Msrb1	0.0478749	-0.245825	0.341575	4.28294	0.328482	0.7441	0.907649	-6.72964
ENSMUSG00000051323	Pcdh19	0.104833	-0.149192	0.358857	5.42402	0.832342	0.40983	0.723023	-6.72982
ENSMUSG00000055633	Zfp580	0.0906138	-0.179166	0.360394	4.89981	0.67685	0.502031	0.787086	-6.72982
ENSMUSG00000001143	Lman2l	0.0271445	-0.264667	0.318955	4.12635	0.187451	0.852166	0.951973	-6.72989
ENSMUSG00000078572	RP23-37J21.3	0.090852	-0.107754	0.289458	5.87304	0.921826	0.361628	0.689009	-6.73
ENSMUSG00000022756	Slc7a4	0.0633091	-0.200908	0.327526	4.52528	0.48285	0.631587	0.85607	-6.73008
ENSMUSG00000045414	RP23-253N17.1	-0.0746384	-0.406592	0.257315	4.42495	-0.453834	0.652298	0.86555	-6.73033
ENSMUSG00000046985	Tapt1	0.0517105	-0.205777	0.309198	4.34947	0.404697	0.687654	0.880712	-6.73052
ENSMUSG00000048388	Fam171b	-0.0846162	-0.221197	0.0519648	8.65197	-1.24845	0.218444	0.558233	-6.73055
ENSMUSG00000008540	Mgst1	0.0933219	-0.278306	0.46495	4.47006	0.510995	0.612773	0.848145	-6.73089
ENSMUSG00000032735	Ablim3	-0.0612046	-0.40833	0.285921	4.27771	-0.355992	0.723656	0.89692	-6.73132
ENSMUSG00000043061	Tmem18	0.0492116	-0.276876	0.375299	4.20187	0.304117	0.762467	0.91561	-6.73149
ENSMUSG00000051390	Zbtb22	0.062245	-0.230908	0.355397	4.44629	0.427876	0.67082	0.874749	-6.73181
ENSMUSG00000029550	Sppl3	0.0885619	-0.16168	0.338804	5.04696	0.713172	0.479491	0.773466	-6.73192
ENSMUSG00000025780	Itih5	0.100414	-0.136237	0.337065	5.54666	0.855058	0.397134	0.714553	-6.73239
ENSMUSG00000035953	Tmem55b	0.0904503	-0.114225	0.295126	5.71185	0.890538	0.378003	0.701792	-6.73264
ENSMUSG00000030342	Cd9	0.0730228	-0.27249	0.418536	4.41408	0.42725	0.671506	0.874911	-6.73279
ENSMUSG00000054793	Cadm4	-0.0934491	-0.364393	0.177495	4.96806	-0.69503	0.490677	0.78017	-6.73281
ENSMUSG00000028176	Lrrc7	0.104732	-0.10468	0.314144	6.24584	1.00789	0.319011	0.654387	-6.73289
ENSMUSG00000043059	Zfp513	-0.0155639	-0.359721	0.328593	4.05906	-0.0911314	0.9278	0.976533	-6.73304
ENSMUSG00000060733	Ipmk	0.0777875	-0.181031	0.336606	4.7039	0.60565	0.547847	0.813748	-6.73312
ENSMUSG00000096014	Sox1	0.100997	-0.214786	0.416779	4.88166	0.647539	0.521191	0.798356	-6.7335
ENSMUSG00000029111	Nelfa	0.010338	-0.309558	0.330234	4.14213	0.0651235	0.94837	0.985127	-6.73362
ENSMUSG00000005501	Usp40	0.00318147	-0.282052	0.288415	4.0923	0.0224768	0.982169	0.995103	-6.73376
ENSMUSG00000022247	Brix1	-0.0345346	-0.332077	0.263008	4.1743	-0.233891	0.81615	0.940129	-6.73431
ENSMUSG00000041594	Tmtc4	-0.0244737	-0.35644	0.307492	4.09321	-0.148564	0.882574	0.962358	-6.73441
ENSMUSG00000046709	Mapk10	0.137956	-0.0908644	0.366777	8.69999	1.24086	0.226024	0.567029	-6.73497
ENSMUSG00000053411	Cbx7	-0.0779458	-0.379126	0.223235	4.56662	-0.521523	0.604608	0.842928	-6.73501
ENSMUSG00000033009	Ogfod1	-0.0967248	-0.338963	0.145513	5.28732	-0.804642	0.425336	0.732655	-6.73515
ENSMUSG00000026965	Anapc2	0.0792555	-0.189768	0.348279	4.70345	0.593673	0.555759	0.817994	-6.73516
ENSMUSG00000021771	Vdac2	0.0819235	-0.0639222	0.227769	7.22002	1.13194	0.263769	0.605352	-6.73517
ENSMUSG00000058446	Znrf2	-0.0556245	-0.368442	0.257193	4.2162	-0.35833	0.721804	0.895747	-6.73543
ENSMUSG00000021327	Zkscan3	-0.0644674	-0.363602	0.234668	4.43625	-0.434291	0.666192	0.872708	-6.73545
ENSMUSG00000052656	Rnf103	0.0367607	-0.266806	0.340328	4.20864	0.244027	0.80834	0.93533	-6.73582
ENSMUSG00000028013	Ppa2	-0.0810257	-0.304669	0.142618	5.05281	-0.730087	0.469192	0.765479	-6.73593
ENSMUSG00000054604	Cggbp1	0.0859285	-0.086387	0.258244	6.23881	1.00489	0.320421	0.65519	-6.73604
ENSMUSG00000052031	Tagap1	0.021273	-0.284196	0.326741	4.15075	0.140336	0.889033	0.964208	-6.73612
ENSMUSG00000020277	Pfkl	0.00724937	-0.289407	0.303906	4.16026	0.049244	0.960947	0.988159	-6.73617
ENSMUSG00000014077	Chp1	0.0840121	-0.0615122	0.229536	7.56583	1.16336	0.25093	0.591577	-6.73652
ENSMUSG00000040620	Dhx33	0.0482287	-0.326048	0.422505	4.20514	0.260772	0.795662	0.929882	-6.73655
ENSMUSG00000021286	Zfyve21	-0.075564	-0.338206	0.187078	4.6709	-0.579773	0.565014	0.822797	-6.73665
ENSMUSG00000011877	Git1	0.0861245	-0.0616846	0.233934	7.70789	1.17418	0.246617	0.587856	-6.73673
ENSMUSG00000019920	Lims1	0.0793665	-0.237862	0.396595	4.49624	0.504764	0.616339	0.84962	-6.73695
ENSMUSG00000023927	Satb1	-0.0951124	-0.269529	0.0793044	6.9527	-1.0989	0.277767	0.617772	-6.73704
ENSMUSG00000066798	Zbtb6	0.0577415	-0.246168	0.361651	4.33792	0.382871	0.703652	0.888185	-6.73719
ENSMUSG00000046034	Otulin	0.00834668	-0.272606	0.289299	4.06308	0.0598672	0.952531	0.985766	-6.73737
ENSMUSG00000045690	Wdr89	0.0924964	-0.079645	0.264638	6.86037	1.0828	0.284774	0.624076	-6.7377
ENSMUSG00000057561	Eif1a	0.0889118	-0.174688	0.352512	5.00988	0.679707	0.500237	0.786362	-6.73776
ENSMUSG00000025255	Zfhx4	0.076811	-0.206488	0.36011	4.70709	0.54637	0.587562	0.834533	-6.73798
ENSMUSG00000060216	Arrb2	0.0667806	-0.208481	0.342043	4.55098	0.48889	0.627338	0.855241	-6.73818
ENSMUSG00000004364	Cul3	0.0930123	-0.0850325	0.271057	6.61288	1.05273	0.298188	0.636105	-6.73824
ENSMUSG00000039206	Daglb	0.0638878	-0.200575	0.328351	4.43934	0.486812	0.628799	0.855569	-6.73847
ENSMUSG00000036565	Ttyh3	-0.147549	-0.467672	0.172574	5.90778	-0.950165	0.351292	0.679973	-6.73856
ENSMUSG00000014850	Msh3	0.0794783	-0.165108	0.324065	4.86436	0.654823	0.515978	0.79499	-6.73872
ENSMUSG00000029869	Ephb6	0.0555933	-0.307158	0.418345	4.38924	0.309958	0.758238	0.913384	-6.73898
ENSMUSG00000039000	Ube3c	0.0878376	-0.101752	0.277427	5.94939	0.933628	0.355572	0.683489	-6.73927
ENSMUSG00000020644	Id2	-0.083587	-0.217633	0.0504587	8.91676	-1.25659	0.215508	0.553162	-6.73979
ENSMUSG00000027201	Myef2	-0.0913575	-0.375276	0.192561	4.81748	-0.648717	0.519934	0.79742	-6.73983
ENSMUSG00000043421	Hilpda	0.0548287	-0.341754	0.451412	4.40284	0.280979	0.780432	0.923817	-6.73997
ENSMUSG00000066643	Wdr35	0.0494001	-0.233819	0.332619	4.26181	0.351491	0.726892	0.898899	-6.74013
ENSMUSG00000027132	Katnbl1	0.0710551	-0.241364	0.383474	4.52982	0.458344	0.648958	0.864523	-6.74033
ENSMUSG00000101892	RP23-418M3.5	0.0789208	-0.174669	0.33251	4.82081	0.627145	0.533793	0.806158	-6.74039
ENSMUSG00000012609	Ttll5	-0.085719	-0.304075	0.132637	5.30002	-0.791078	0.433126	0.738858	-6.74044
ENSMUSG00000026991	Pkp4	-0.0900563	-0.23954	0.0594278	8.28918	-1.21402	0.231191	0.572228	-6.74131
ENSMUSG00000024592	AC109152.2	-0.0754549	-0.388985	0.238076	4.49834	-0.485248	0.629947	0.855609	-6.7415
ENSMUSG00000022494	Shisa9	-0.0887824	-0.349032	0.171468	4.95562	-0.687454	0.495391	0.784147	-6.74151
ENSMUSG00000053644	Aldh7a1	-0.0975097	-0.323459	0.128439	5.61726	-0.869651	0.389193	0.709984	-6.74159
ENSMUSG00000032417	Rwdd2a	-0.0288714	-0.372658	0.314915	4.2328	-0.169256	0.866372	0.957075	-6.74168
ENSMUSG00000036256	Igfbp7	0.0409121	-0.257285	0.33911	4.24089	0.276474	0.783473	0.924382	-6.74181
ENSMUSG00000040370	Etfrf1	-0.0711724	-0.309262	0.166918	4.69375	-0.602391	0.549995	0.81487	-6.74184
ENSMUSG00000015776	Med22	-0.0494605	-0.326124	0.227203	4.30304	-0.360258	0.720371	0.894856	-6.74185
ENSMUSG00000020635	Fkbp1b	-0.094399	-0.335871	0.147073	5.35678	-0.787787	0.435029	0.740186	-6.74189
ENSMUSG00000037339	Fam53a	-0.0206031	-0.313709	0.272503	4.13628	-0.14165	0.888001	0.963829	-6.74208
ENSMUSG00000061353	Cxcl12	-0.0753528	-0.365692	0.214987	4.61055	-0.522999	0.603589	0.842685	-6.74224
ENSMUSG00000020961	Ston2	0.090251	-0.117262	0.297764	5.67063	0.876425	0.385541	0.707463	-6.74254
ENSMUSG00000020700	Map3k3	-0.0236492	-0.341999	0.294701	4.17709	-0.149699	0.881684	0.962286	-6.74257
ENSMUSG00000085793	Lin52	-0.0494823	-0.312909	0.213944	4.30199	-0.378528	0.706852	0.889599	-6.74262
ENSMUSG00000060679	Mrps9	0.0370346	-0.259752	0.333822	4.26893	0.251461	0.802624	0.932735	-6.74265
ENSMUSG00000028430	Nol6	0.0719012	-0.185421	0.329224	4.7198	0.563075	0.576231	0.83014	-6.74281
ENSMUSG00000031922	Cep57	-0.0461966	-0.31538	0.222987	4.32336	-0.345835	0.731109	0.899945	-6.74338
ENSMUSG00000008690	Ncaph2	0.0864812	-0.0816363	0.254599	6.50395	1.03661	0.305558	0.642313	-6.74366
ENSMUSG00000027342	Pcna	0.0591691	-0.228828	0.347166	4.42472	0.414013	0.680868	0.878807	-6.74429
ENSMUSG00000027364	Usp50	-0.0897603	-0.328477	0.148956	5.30791	-0.757721	0.452642	0.754811	-6.74455
ENSMUSG00000044340	Phlpp1	0.0917029	-0.0990864	0.282492	6.0827	0.968583	0.338028	0.669584	-6.74466
ENSMUSG00000047228	RP23-214M22.3	0.0603269	-0.249908	0.370562	4.40953	0.391857	0.697048	0.88577	-6.7448
ENSMUSG00000032841	Prr5l	0.0127931	-0.287174	0.31276	4.15964	0.085943	0.9319	0.977878	-6.74483
ENSMUSG00000066278	Vps37b	0.051865	-0.21886	0.32259	4.37915	0.386059	0.701307	0.887486	-6.74498
ENSMUSG00000037933	Bicd2	0.0345353	-0.222036	0.291107	4.2447	0.271245	0.787466	0.925875	-6.74515
ENSMUSG00000066571	RP23-349I9.6	0.0801897	-0.19183	0.352209	4.72547	0.594055	0.555506	0.817994	-6.74535
ENSMUSG00000058624	Gda	0.0906098	-0.0621142	0.243334	8.11478	1.19557	0.238244	0.57895	-6.74561
ENSMUSG00000063787	Chchd1	0.0960992	-0.0750975	0.267296	7.34941	1.13118	0.264084	0.605609	-6.74568
ENSMUSG00000002957	Ap2a2	0.0896365	-0.0813487	0.260622	6.69374	1.05641	0.296524	0.634722	-6.74578
ENSMUSG00000005936	Kctd20	-0.0775261	-0.34842	0.193368	4.68664	-0.576708	0.567065	0.824025	-6.74592
ENSMUSG00000023110	Prmt5	0.0891889	-0.120254	0.298632	5.59963	0.858129	0.395454	0.71326	-6.74599
ENSMUSG00000021973	Micu2	-0.0959909	-0.388071	0.196089	4.95698	-0.663616	0.510632	0.793158	-6.74639
ENSMUSG00000002996	Hbp1	0.00994283	-0.282775	0.302661	4.14646	0.0684492	0.945737	0.984105	-6.74663
ENSMUSG00000008090	Fgfrl1	-0.0606955	-0.374879	0.253488	4.40534	-0.389297	0.698927	0.886272	-6.74677
ENSMUSG00000021963	Sap18	-0.0771991	-0.325956	0.171558	4.83144	-0.625381	0.534939	0.806999	-6.74713
ENSMUSG00000024248	Cox7a2l	0.0878694	-0.0703504	0.246089	7.24087	1.11914	0.26913	0.610084	-6.74715
ENSMUSG00000006191	Cdkal1	0.0127346	-0.280538	0.306007	4.19955	0.0875023	0.930668	0.977728	-6.74743
ENSMUSG00000032383	Ppib	-0.049413	-0.383132	0.284306	4.29462	-0.298514	0.766733	0.917585	-6.74761
ENSMUSG00000004568	Arhgef18	0.0307656	-0.245272	0.306803	4.222	0.224598	0.823328	0.941663	-6.74789
ENSMUSG00000046798	Cldn12	0.0702529	-0.203353	0.343859	4.60612	0.517423	0.607443	0.845109	-6.74822
ENSMUSG00000020063	Sirt1	0.0335959	-0.264495	0.331686	4.23114	0.227115	0.821382	0.941483	-6.74859
ENSMUSG00000028291	Akirin2	0.0896659	-0.089372	0.268704	6.35379	1.00923	0.318362	0.654007	-6.7487
ENSMUSG00000038555	Reep2	-0.0425491	-0.34365	0.258552	4.20202	-0.284764	0.777156	0.921485	-6.74878
ENSMUSG00000051726	Kcnf1	-0.067579	-0.431199	0.296041	4.43238	-0.376634	0.708608	0.890101	-6.74884
ENSMUSG00000013160	Atp6v0d1	0.0790659	-0.0768644	0.234996	6.48814	1.0218	0.312439	0.647632	-6.74893
ENSMUSG00000040028	Elavl1	-0.0162302	-0.351059	0.318598	4.11479	-0.097681	0.922628	0.973898	-6.74903
ENSMUSG00000033335	Dnm2	0.00711829	-0.339933	0.354169	4.07647	0.0413447	0.967209	0.990426	-6.74928
ENSMUSG00000025224	Gbf1	0.0753837	-0.180157	0.330925	4.81905	0.594463	0.555236	0.817994	-6.74945
ENSMUSG00000017478	Zc3h18	0.0712388	-0.178929	0.321406	4.76943	0.573843	0.568985	0.825358	-6.74951
ENSMUSG00000067942	Zfp160	-0.0349137	-0.322611	0.252783	4.25486	-0.24455	0.807937	0.93533	-6.74952
ENSMUSG00000053483	Usp21	-0.0104236	-0.29968	0.278833	4.14722	-0.0726176	0.942438	0.982301	-6.74959
ENSMUSG00000026796	Fam129b	0.0575951	-0.214589	0.32978	4.46706	0.426412	0.671879	0.875229	-6.74975
ENSMUSG00000041355	Ssr2	0.0693181	-0.234869	0.373505	4.5316	0.459212	0.648334	0.864183	-6.74982
ENSMUSG00000044807	Zfp354c	-0.0844831	-0.344511	0.175545	4.91261	-0.654723	0.516041	0.79499	-6.75
ENSMUSG00000039910	Cited2	-0.0442774	-0.36541	0.276855	4.2298	-0.277847	0.782426	0.924382	-6.75017
ENSMUSG00000022412	Mief1	0.0201911	-0.270428	0.31081	4.07726	0.140005	0.889292	0.964208	-6.75027
ENSMUSG00000022024	Sugt1	0.0889957	-0.0893157	0.267307	6.40278	1.00577	0.320006	0.65512	-6.75035
ENSMUSG00000038822	Hace1	0.0367105	-0.316015	0.389436	4.21455	0.210049	0.834648	0.947203	-6.75041
ENSMUSG00000027774	Gfm1	-0.0141069	-0.32708	0.298866	4.10163	-0.0908306	0.928038	0.976585	-6.75072
ENSMUSG00000029999	Tgfa	0.0592226	-0.209157	0.327603	4.43735	0.444677	0.658725	0.868198	-6.75109
ENSMUSG00000034022	Cpsf1	0.0819521	-0.167159	0.331063	4.99147	0.662941	0.510814	0.793158	-6.7512
ENSMUSG00000006315	Tmem147	0.0967945	-0.0992527	0.292842	6.36879	0.994942	0.325184	0.658158	-6.75143
ENSMUSG00000031239	Itm2a	-0.0943048	-0.389292	0.200682	4.90369	-0.645568	0.522144	0.799074	-6.75144
ENSMUSG00000042109	Csdc2	-0.0902171	-0.358521	0.178087	4.95669	-0.677594	0.501563	0.787086	-6.75152
ENSMUSG00000028583	Pdpn	-0.0796365	-0.337795	0.178522	4.90599	-0.621632	0.537379	0.808483	-6.7516
ÏÅ_x0013_~ENSMUSG00000018574	Acadvl	0.0524952	-0.24841	0.353401	4.33515	0.351558	0.726841	0.898899	-6.75168
ENSMUSG00000025903	Lypla1	-0.0594953	-0.326338	0.207347	4.45797	-0.449299	0.655413	0.866834	-6.7517
ENSMUSG00000025151	Maged1	-0.109016	-0.322882	0.104849	6.55172	-1.02952	0.309285	0.644462	-6.75172
ENSMUSG00000050390	RP23-284L6.7	-0.0593507	-0.358707	0.240005	4.39255	-0.399526	0.691431	0.882529	-6.75183
ENSMUSG00000029651	Mtus2	0.107458	-0.116436	0.331352	6.18383	0.96873	0.338254	0.669584	-6.75189
ENSMUSG00000024018	Ccdc167	-0.0289314	-0.360393	0.30253	4.17903	-0.175891	0.861184	0.954343	-6.75194
ENSMUSG00000071632	RP23-357J7.6	-0.0833514	-0.339754	0.173051	5.00348	-0.655086	0.51581	0.79499	-6.75218
ENSMUSG00000019726	Lyst	0.0915343	-0.159892	0.342961	5.22994	0.733636	0.467047	0.764125	-6.75228
ENSMUSG00000074794	Arrdc3	0.0496841	-0.236718	0.336086	4.36638	0.349582	0.728314	0.898972	-6.75237
ENSMUSG00000040813	Tex264	0.0761495	-0.182064	0.334363	4.77318	0.594285	0.555353	0.817994	-6.75253
ENSMUSG00000029420	Rimbp2	0.104907	-0.0930459	0.302861	6.9513	1.06887	0.291112	0.629236	-6.7526
ENSMUSG00000027550	Lrrcc1	-0.077233	-0.366268	0.211802	4.71118	-0.538469	0.592957	0.837637	-6.75281
ENSMUSG00000056966	Gjc3	-0.0831565	-0.302643	0.13633	5.27452	-0.763476	0.449239	0.751929	-6.75288
ENSMUSG00000055917	Zfp277	-0.0403468	-0.372327	0.291634	4.23613	-0.24491	0.807661	0.93533	-6.75329
ENSMUSG00000034656	Cacna1a	-0.0868309	-0.278651	0.104989	5.84314	-0.912196	0.366618	0.69412	-6.75336
ENSMUSG00000067242	Lgi1	0.0793709	-0.110454	0.269195	5.66079	0.842591	0.403997	0.719767	-6.75355
ENSMUSG00000022377	Asap1	0.0848675	-0.0801626	0.249898	6.65588	1.0363	0.305702	0.642313	-6.75374
ENSMUSG00000030527	Crtc3	0.0658061	-0.20704	0.338652	4.54783	0.486022	0.629354	0.855569	-6.75385
ENSMUSG00000057914	Cacnb2	0.0639384	-0.244139	0.372015	4.36457	0.418225	0.677809	0.878101	-6.75393
ENSMUSG00000030313	Dennd5b	0.0844105	-0.109592	0.278413	5.72142	0.87679	0.385345	0.707444	-6.7541
ENSMUSG00000050323	Ndufaf6	0.021978	-0.348706	0.392662	4.1793	0.119879	0.905187	0.96905	-6.75413
ENSMUSG00000021340	Gpld1	-0.0579386	-0.357507	0.24163	4.30426	-0.389744	0.698599	0.886041	-6.75416
ENSMUSG00000059895	Ptp4a3	0.0443511	-0.268954	0.357656	4.31398	0.285262	0.776777	0.921217	-6.75422
ENSMUSG00000025613	Cct8	0.0949849	-0.0987733	0.288743	6.31455	0.987875	0.328595	0.661552	-6.75435
ENSMUSG00000048834	Vstm2a	-0.0911722	-0.30545	0.123106	5.68438	-0.857418	0.395843	0.713456	-6.75441
ENSMUSG00000023079	Gtf2ird1	0.0640944	-0.271893	0.400082	4.42651	0.385199	0.702071	0.887884	-6.75464
ENSMUSG00000073424	Cyp4f15	0.0201678	-0.300842	0.341178	4.16077	0.126604	0.899828	0.966702	-6.75467
ENSMUSG00000033808	Tmem87a	0.00855442	-0.342741	0.35985	4.14324	0.0491134	0.961057	0.98817	-6.75493
ENSMUSG00000044067	Gpr22	-0.0982755	-0.339942	0.143391	5.54216	-0.819475	0.416915	0.727997	-6.75547
ENSMUSG00000005958	Ephb3	0.0515591	-0.268254	0.371372	4.48881	0.324876	0.746809	0.908631	-6.75555
ENSMUSG00000037214	Thap1	-0.0160046	-0.347011	0.315002	4.11401	-0.097435	0.922822	0.973898	-6.75577
ENSMUSG00000025810	Nrp1	0.0409084	-0.251829	0.333646	4.33888	0.281606	0.779561	0.923007	-6.75581
ENSMUSG00000027573	Gid8	-0.0171457	-0.297571	0.263279	4.1861	-0.12321	0.9025	0.967965	-6.75585
ENSMUSG00000020300	Cpeb4	0.089282	-0.0957733	0.274337	6.18701	0.972232	0.33623	0.668299	-6.75597
ENSMUSG00000039449	Prpf18	0.0584913	-0.224191	0.341174	4.46466	0.416965	0.678724	0.878315	-6.75599
ENSMUSG00000034473	Sec22a	-0.0309525	-0.340927	0.279022	4.21093	-0.201223	0.841448	0.950044	-6.756
ENSMUSG00000024789	Jak2	0.0684612	-0.183137	0.32006	4.7176	0.548333	0.586224	0.833456	-6.75622
ENSMUSG00000028226	Mmp16	0.0921367	-0.182026	0.3663	5.04748	0.677529	0.501661	0.787086	-6.75764
ENSMUSG00000028278	Rragd	-0.0977927	-0.291933	0.096348	6.40334	-1.01507	0.315599	0.650616	-6.75764
ENSMUSG00000027016	Zfp385b	0.0950984	-0.110571	0.300767	6.02587	0.931776	0.356518	0.684417	-6.75797
ENSMUSG00000052087	Rgs14	0.0245408	-0.320035	0.369116	4.19931	0.143613	0.886474	0.963829	-6.75807
ENSMUSG00000036890	Gtdc1	-0.0888522	-0.295178	0.117474	5.71153	-0.867803	0.390193	0.710403	-6.75814
ENSMUSG00000078202	Nrarp	-0.0391227	-0.392035	0.31379	4.10468	-0.223858	0.823976	0.941663	-6.75816
ENSMUSG00000073684	Faap20	0.056001	-0.23396	0.345962	4.45081	0.389192	0.699004	0.886272	-6.75858
ENSMUSG00000031706	Rfx1	-0.0555785	-0.326964	0.215807	4.53341	-0.412694	0.681828	0.878807	-6.75906
ENSMUSG00000033624	Pdpr	-0.0309156	-0.326509	0.264678	4.2982	-0.210762	0.834043	0.946878	-6.75932
ENSMUSG00000039275	Foxk2	0.0794114	-0.137671	0.296494	5.23937	0.737167	0.464919	0.763221	-6.75947
ENSMUSG00000051515	Fam181b	-0.0735996	-0.343186	0.195987	4.75205	-0.550155	0.584985	0.83319	-6.75962
ENSMUSG00000027465	Tbc1d20	-0.0829288	-0.331318	0.16546	4.94681	-0.672792	0.504585	0.789073	-6.76029
ENSMUSG00000029053	Prkcz	-0.0866734	-0.236601	0.063254	7.87098	-1.16496	0.250287	0.591193	-6.76071
ENSMUSG00000078676	Casc3	0.0603831	-0.228877	0.349643	4.46784	0.420663	0.676041	0.877637	-6.76085
ENSMUSG00000066607	RP24-78F21.4	-0.0219352	-0.32018	0.27631	4.20676	-0.148209	0.882852	0.962358	-6.76136
ENSMUSG00000037369	Kdm6a	-0.0745846	-0.366561	0.217391	4.47664	-0.514766	0.609283	0.846299	-6.76151
ENSMUSG00000058153	Sez6l	-0.055915	-0.344565	0.232735	4.45978	-0.390359	0.698148	0.885951	-6.76209
ENSMUSG00000039050	Osbpl2	0.0569356	-0.187008	0.300879	4.59604	0.470329	0.640434	0.86094	-6.763
ENSMUSG00000039385	Cdh6	-0.0525432	-0.328275	0.223188	4.50505	-0.384006	0.702817	0.887906	-6.76366
ENSMUSG00000020993	Trappc6b	-0.0766352	-0.356094	0.202823	4.73327	-0.55261	0.583317	0.832967	-6.7638
ENSMUSG00000060988	Galnt13	0.0689019	-0.206209	0.344013	4.6707	0.504698	0.61628	0.84962	-6.76395
ENSMUSG00000002949	Timm44	0.0194462	-0.285223	0.324116	4.22356	0.128621	0.898241	0.966125	-6.76423
ENSMUSG00000063800	Prpf38a	0.042548	-0.225317	0.310413	4.39055	0.320089	0.75041	0.910109	-6.76429
ENSMUSG00000006641	Slc5a6	-0.029591	-0.332181	0.272999	4.22262	-0.197067	0.84468	0.951589	-6.76434
ENSMUSG00000033623	Pcgf3	0.0649053	-0.168896	0.298707	4.75315	0.559423	0.578699	0.831149	-6.76438
ENSMUSG00000023452	Pisd	-0.0492861	-0.359288	0.260715	4.21295	-0.320382	0.750189	0.910049	-6.76449
ENSMUSG00000002808	Epdr1	0.0928274	-0.122944	0.308598	5.7148	0.866943	0.390659	0.710544	-6.76473
ENSMUSG00000062580	Timm17a	-0.0819867	-0.23779	0.0738164	6.82502	-1.06041	0.294721	0.633475	-6.76475
ENSMUSG00000048148	Nwd1	-0.115451	-0.368261	0.137359	5.98775	-0.926707	0.360353	0.68788	-6.76481
ENSMUSG00000045519	Zfp560	-0.105524	-0.381964	0.170916	5.31925	-0.772295	0.444629	0.748143	-6.76487
ENSMUSG00000038774	Ascc3	0.0631753	-0.271718	0.398069	4.39502	0.380973	0.705191	0.888981	-6.76533
ENSMUSG00000059796	Eif4a1	0.0761888	-0.13562	0.287997	5.15948	0.724861	0.47236	0.767957	-6.76536
ENSMUSG00000018474	Chd3	0.0868594	-0.050974	0.224693	9.45009	1.2699	0.21077	0.547259	-6.76557
ENSMUSG00000026786	Apbb1ip	0.0619366	-0.219547	0.34342	4.5715	0.443406	0.659636	0.868588	-6.76591
ENSMUSG00000063334	Krr1	-0.0704773	-0.326808	0.185853	4.79706	-0.55406	0.582332	0.832695	-6.7669
ENSMUSG00000005510	Ndufs3	-0.00830295	-0.335813	0.319207	4.15026	-0.0510876	0.959486	0.987407	-6.76694
ENSMUSG00000028337	Coro2a	0.00138514	-0.286996	0.289766	4.24172	0.00967907	0.992321	0.99757	-6.76708
ENSMUSG00000030760	Acer3	0.0522139	-0.213869	0.318297	4.41846	0.395436	0.694425	0.884239	-6.76714
ENSMUSG00000052915	Msl1	0.0790124	-0.0497277	0.207752	8.93564	1.23677	0.222708	0.563705	-6.76718
ENSMUSG00000032131	Abcg4	0.0263061	-0.27587	0.328482	4.27419	0.17543	0.861544	0.954343	-6.76733
ENSMUSG00000026727	Rsu1	0.0276649	-0.274177	0.329507	4.1925	0.184696	0.854313	0.952376	-6.76738
ENSMUSG00000059689	Zfp637	-0.0385168	-0.340083	0.26305	4.31575	-0.25738	0.798081	0.930765	-6.76769
ENSMUSG00000034586	Hid1	-0.0846691	-0.314833	0.145495	5.33112	-0.741302	0.462434	0.761767	-6.76785
ENSMUSG00000047454	Gphn	-0.0931645	-0.334037	0.147708	5.39639	-0.779419	0.43989	0.744399	-6.76807
ENSMUSG00000028289	Epha7	0.0727122	-0.211448	0.356872	4.79236	0.515646	0.608673	0.846145	-6.76857
ENSMUSG00000019478	Rab4a	0.0590657	-0.252264	0.370395	4.46184	0.382316	0.704061	0.888205	-6.76864
ENSMUSG00000032239	Rp9	0.0837068	-0.0929746	0.260388	6.19931	0.954723	0.344914	0.674644	-6.76867
ENSMUSG00000071719	Tmem28	-0.0462568	-0.340553	0.248039	4.39555	-0.316737	0.752936	0.911254	-6.76878
ENSMUSG00000035376	Hacd2	0.0332231	-0.508891	0.575337	4.21919	0.127202	0.899952	0.966703	-6.76947
ENSMUSG00000024423	Impact	0.0909287	-0.0808948	0.262752	6.87839	1.06641	0.292031	0.629864	-6.76948
ENSMUSG00000028911	Srsf4	-0.0795609	-0.35834	0.199219	4.71578	-0.575104	0.568139	0.825223	-6.76959
ENSMUSG00000023104	Rfc2	0.00268838	-0.292483	0.29786	4.21472	0.0183537	0.985439	0.996501	-6.76975
ENSMUSG00000036295	Lrrn3	0.0940673	-0.327207	0.515342	4.66679	0.458837	0.650139	0.864917	-6.76987
ENSMUSG00000036450	Hif1an	-0.0825082	-0.32657	0.161553	5.1867	-0.681248	0.499271	0.786115	-6.76996
ENSMUSG00000005813	Metap1	-0.0159682	-0.295528	0.263592	4.26019	-0.115103	0.908885	0.970702	-6.76999
ENSMUSG00000025940	Tmem70	-0.0923299	-0.361973	0.177313	5.14943	-0.690466	0.493597	0.782419	-6.77038
ENSMUSG00000059149	Mfsd4	-0.074971	-0.354307	0.204366	4.81072	-0.540845	0.591332	0.836196	-6.77058
ENSMUSG00000033917	Gde1	-0.0870765	-0.258023	0.08387	6.67028	-1.02647	0.310257	0.645274	-6.77067
ENSMUSG00000073427	RP24-456P10.1	0.0416027	-0.405649	0.488854	4.20484	0.190693	0.850167	0.951749	-6.77075
ENSMUSG00000002205	Vrk3	0.0145676	-0.293591	0.322726	4.2162	0.0952625	0.924537	0.974725	-6.77077
ENSMUSG00000027671	Actl6a	0.0450678	-0.247985	0.338121	4.32998	0.309904	0.758091	0.913384	-6.77098
ENSMUSG00000033940	Brk1	-0.0866381	-0.243169	0.0698931	7.39688	-1.11536	0.270728	0.610637	-6.77107
ENSMUSG00000048661	Lemd3	-0.0900174	-0.308742	0.128707	5.59449	-0.829348	0.411368	0.72419	-6.77122
ENSMUSG00000062296	Trank1	-0.0315181	-0.325657	0.262621	4.22862	-0.215931	0.830036	0.944703	-6.77169
ENSMUSG00000037872	Ackr1	0.0615948	-0.205121	0.328311	4.58904	0.465375	0.64395	0.862879	-6.77193
ENSMUSG00000034349	Smc4	0.0711071	-0.241926	0.38414	4.59321	0.458296	0.649081	0.864523	-6.77237
ENSMUSG00000003062	Stard3nl	-0.0031043	-0.391694	0.385486	4.14019	-0.0162111	0.987157	0.996642	-6.77251
ENSMUSG00000028527	Ak4	-0.0970545	-0.40283	0.208721	5.08722	-0.642789	0.524264	0.80021	-6.77257
ENSMUSG00000058975	Kcnc1	0.0931963	-0.110714	0.297107	6.07607	0.921015	0.362046	0.689535	-6.77284
ENSMUSG00000053347	Zfp943	-0.0373471	-0.306293	0.231599	4.37711	-0.279834	0.780911	0.923963	-6.77289
ENSMUSG00000006589	Aprt	0.0660255	-0.209069	0.34112	4.65636	0.483657	0.631019	0.855953	-6.77301
ENSMUSG00000031432	Prps1	0.0905162	-0.113146	0.294178	5.97398	0.89562	0.375311	0.700944	-6.77303
ENSMUSG00000001729	Akt1	0.0949667	-0.0792864	0.26922	7.21767	1.09824	0.278049	0.618166	-6.77332
ENSMUSG00000048285	Frmd6	0.0231106	-0.331986	0.378207	4.20566	0.131446	0.896067	0.965396	-6.7735
ENSMUSG00000042590	Ipo11	-0.0509318	-0.331323	0.22946	4.40676	-0.366043	0.716081	0.89257	-6.77351
ENSMUSG00000020137	Thap2	-0.0701924	-0.337947	0.197562	4.69572	-0.528276	0.599952	0.840306	-6.77356
ENSMUSG00000021737	Psmd6	0.0911428	-0.1338	0.316086	5.56795	0.816503	0.418595	0.728667	-6.77369
ENSMUSG00000096146	Kcnj11	0.0813212	-0.178257	0.3409	5.01475	0.63131	0.531092	0.8045	-6.77382
ENSMUSG00000040105	Plpp6	-0.0203238	-0.303552	0.262905	4.21685	-0.144602	0.885683	0.963667	-6.774
ENSMUSG00000031897	Psmb10	0.0894091	-0.220696	0.399514	4.87935	0.583145	0.563147	0.821827	-6.77413
ENSMUSG00000021733	Slc4a7	-0.0575026	-0.325812	0.210807	4.57349	-0.431876	0.667933	0.873237	-6.77416
ENSMUSG00000052456	Asna1	0.0597967	-0.174355	0.293948	4.70003	0.514621	0.609383	0.846299	-6.77437
ENSMUSG00000029146	Snx17	0.0620494	-0.173664	0.297763	4.71635	0.530469	0.598444	0.839618	-6.77444
ENSMUSG00000033565	Rbfox2	0.094265	-0.0751939	0.263724	7.45357	1.12097	0.268359	0.610084	-6.77465
ENSMUSG00000030518	Fam189a1	-0.0502745	-0.298889	0.19834	4.52803	-0.407501	0.685608	0.880096	-6.77474
ENSMUSG00000028572	Hook1	-0.00827806	-0.330169	0.313613	4.21584	-0.0518235	0.958903	0.987394	-6.77481
ENSMUSG00000034245	Hdac11	0.084967	-0.120636	0.29057	5.65245	0.832777	0.409451	0.723023	-6.77586
ENSMUSG00000030922	Lyrm1	-0.0255731	-0.290851	0.239705	4.29086	-0.194263	0.846861	0.951589	-6.77603
ENSMUSG00000029192	Tbc1d14	-0.0417791	-0.299766	0.216208	4.39315	-0.32634	0.745709	0.908606	-6.7761
ENSMUSG00000039768	Dnajc11	0.041447	-0.259365	0.342259	4.37469	0.277656	0.782572	0.924382	-6.77651
ENSMUSG00000022557	Bop1	0.0354809	-0.28568	0.356642	4.32043	0.222628	0.824852	0.941663	-6.77665
ENSMUSG00000042298	Ttc19	-0.0816846	-0.282953	0.119584	5.60305	-0.817847	0.417835	0.728523	-6.7768
ENSMUSG00000034563	Ccpg1	0.0172462	-0.265204	0.299696	4.22986	0.123044	0.902631	0.96799	-6.77682
ENSMUSG00000037331	Larp1	0.092564	-0.122515	0.307643	5.79905	0.867266	0.390484	0.710544	-6.77694
ENSMUSG00000053841	Txlna	0.0251618	-0.227373	0.277696	4.3358	0.200784	0.841789	0.950065	-6.77714
ENSMUSG00000037643	Prkci	0.0330677	-0.304841	0.370976	4.21963	0.197376	0.844467	0.951495	-6.77716
ENSMUSG00000033632	RP24-483G17.1	-0.0716781	-0.383368	0.240012	4.66647	-0.464033	0.645011	0.862879	-6.77738
ENSMUSG00000015095	Fbxw5	-0.0822574	-0.281038	0.116524	5.63036	-0.833888	0.408831	0.722919	-6.77815
ENSMUSG00000025790	Slco3a1	0.0694621	-0.261191	0.400115	4.55591	0.424698	0.673353	0.875785	-6.77831
ENSMUSG00000045083	Lingo2	0.0318233	-0.253398	0.317045	4.37028	0.224838	0.823142	0.941663	-6.77847
ENSMUSG00000039952	Dag1	0.0937741	-0.115932	0.30348	5.98335	0.901113	0.372416	0.698509	-6.77872
ENSMUSG00000020283	Pex13	0.00148497	-0.270817	0.273787	4.21649	0.0109894	0.991281	0.99757	-6.77886
ENSMUSG00000040249	Lrp1	0.0925701	-0.158365	0.343505	5.3102	0.743391	0.461181	0.760703	-6.77909
ENSMUSG00000024566	Atp9b	0.0499983	-0.22481	0.324806	4.55079	0.366634	0.715643	0.892365	-6.78005
ENSMUSG00000005045	Chd5	0.0931734	-0.0891203	0.275467	6.70617	1.02998	0.308628	0.644462	-6.7801
ENSMUSG00000003731	Kpna6	0.0662408	-0.194774	0.327256	4.68034	0.511408	0.611613	0.846894	-6.78022
ENSMUSG00000037013	Ss18	0.0432255	-0.250632	0.337083	4.37354	0.296423	0.768297	0.918701	-6.78043
ENSMUSG00000042354	Gnl3	0.075593	-0.16565	0.316836	5.08562	0.631443	0.531005	0.8045	-6.78064
ENSMUSG00000052419	RP23-440D19.2	-0.0662814	-0.348259	0.215696	4.62727	-0.47368	0.638061	0.860213	-6.78088
ENSMUSG00000027254	Map1a	0.0896273	-0.0522416	0.231496	9.72412	1.2731	0.209644	0.54619	-6.78096
ENSMUSG00000020385	Clk4	-0.0821637	-0.400561	0.236234	4.78816	-0.521931	0.604665	0.842928	-6.78111
ENSMUSG00000027962	Vcam1	-0.0871031	-0.352459	0.178253	5.14361	-0.661474	0.511744	0.793158	-6.78112
ENSMUSG00000022000	Zc3h13	0.0902217	-0.104636	0.28508	6.20609	0.93304	0.355872	0.683576	-6.78122
ENSMUSG00000014551	Mrps25	0.0839033	-0.118304	0.28611	5.72198	0.836162	0.407565	0.722126	-6.78154
ENSMUSG00000048481	Mypop	-0.0796636	-0.282845	0.123518	5.51569	-0.790101	0.43369	0.739054	-6.78167
ENSMUSG00000028608	RP23-40G2.3	-0.0289837	-0.330221	0.272253	4.3236	-0.193889	0.847152	0.951589	-6.78207
ENSMUSG00000024571	AC131065.2	0.0189932	-0.284911	0.322897	4.20396	0.125942	0.90035	0.966804	-6.78219
ENSMUSG00000040648	Ppip5k2	-0.0755212	-0.32619	0.175148	4.97698	-0.607122	0.546879	0.813301	-6.78264
ENSMUSG00000033006	Sox10	0.000945528	-0.343389	0.34528	4.43891	0.00553983	0.995606	0.998335	-6.78264
ENSMUSG00000021062	Rab15	-0.0843391	-0.234488	0.06581	7.7071	-1.13192	0.263778	0.605352	-6.78269
ENSMUSG00000038412	Higd1a	-0.0925777	-0.275618	0.0904629	6.70717	-1.01922	0.313651	0.649324	-6.78272
ENSMUSG00000048495	Tyw5	0.0167056	-0.316289	0.3497	4.34983	0.101109	0.919924	0.973822	-6.783
ENSMUSG00000024150	Mcfd2	-0.0218549	-0.36364	0.319931	4.29006	-0.129008	0.897961	0.966125	-6.78325
ENSMUSG00000041351	Rap1gap	-0.065888	-0.358002	0.226226	4.63071	-0.454528	0.651675	0.865345	-6.78331
ENSMUSG00000020780	Srp68	0.0689693	-0.159734	0.297673	4.92426	0.607702	0.546497	0.813016	-6.7835
ENSMUSG00000026229	Psmd1	0.080156	-0.066479	0.226791	7.41107	1.10155	0.276622	0.61661	-6.78374
ENSMUSG00000060279	Ap2a1	-0.0481577	-0.348301	0.251985	4.44017	-0.323329	0.747972	0.909593	-6.78384
ENSMUSG00000035284	Vps13c	-0.0801595	-0.311005	0.150686	5.18194	-0.699749	0.487754	0.778027	-6.78395
ENSMUSG00000003072	Atp5d	-0.0802679	-0.22838	0.0678443	7.24996	-1.09209	0.280715	0.621441	-6.78403
ENSMUSG00000034295	Fhod3	-0.0125892	-0.307495	0.282317	4.33681	-0.0860244	0.931836	0.977878	-6.78406
ENSMUSG00000028760	Eif4g3	0.092991	-0.101764	0.287746	6.31743	0.962188	0.341194	0.672401	-6.78411
ENSMUSG00000039461	Tcta	-0.00241826	-0.303349	0.298513	4.22048	-0.0161936	0.987153	0.996642	-6.78424
ENSMUSG00000001270	Ckb	-0.0820442	-0.213315	0.0492263	9.52071	-1.25947	0.214475	0.552224	-6.78433
ENSMUSG00000027589	Pcmtd2	-0.0920164	-0.376622	0.192589	5.02291	-0.652943	0.517438	0.795569	-6.78468
ENSMUSG00000020444	Guk1	-0.0894226	-0.240891	0.0620454	8.48475	-1.18969	0.240524	0.581617	-6.7847
ENSMUSG00000028821	Syf2	0.0804268	-0.0857601	0.246614	6.3791	0.97524	0.334752	0.667276	-6.78492
ENSMUSG00000027316	Gfra4	0.0966323	-0.0985224	0.291787	6.60127	0.997817	0.323804	0.657469	-6.7851
ENSMUSG00000017188	Coa3	-0.0889611	-0.266093	0.0881711	6.67687	-1.01207	0.317017	0.652329	-6.78511
ENSMUSG00000037362	Nov	0.074398	-0.266168	0.414963	4.54291	0.442681	0.660583	0.86906	-6.78532
ENSMUSG00000093803	Ppp2r3d	-0.0308944	-0.293034	0.231245	4.2886	-0.237496	0.813371	0.93821	-6.7854
ENSMUSG00000060510	Zfp266	-0.0215908	-0.326382	0.283201	4.27072	-0.142749	0.887138	0.963829	-6.78548
ENSMUSG00000032741	Tpcn1	0.0585018	-0.224676	0.341679	4.64076	0.416311	0.679198	0.878643	-6.78566
ENSMUSG00000046111	Cep295	-0.0116661	-0.374796	0.351464	4.27915	-0.0649781	0.948523	0.985127	-6.78621
ENSMUSG00000049658	Bdp1	0.0849388	-0.14819	0.318068	5.34778	0.734206	0.466703	0.764118	-6.78667
ENSMUSG00000045576	St7l	-0.0414613	-0.309786	0.226864	4.50784	-0.311379	0.756977	0.913186	-6.78674
ENSMUSG00000034040	Wbscr17	0.0493468	-0.226301	0.324994	4.5782	0.360755	0.720002	0.894749	-6.7868
ENSMUSG00000001056	Nhp2	-0.0129604	-0.355188	0.329267	4.24198	-0.0764055	0.939456	0.981283	-6.78717
Å5~ENSMUSG00000034190	Chmp7	0.0077586	-0.271229	0.286746	4.20529	0.0560411	0.955562	0.98621	-6.78754
ENSMUSG00000027285	Haus2	-0.0523483	-0.288881	0.184184	4.64466	-0.445984	0.657787	0.868129	-6.78766
ENSMUSG00000002064	Sdf2	-0.0528572	-0.425941	0.320226	4.37951	-0.287768	0.775246	0.920654	-6.78791
ENSMUSG00000056900	Usp13	0.00353675	-0.284587	0.29166	4.28151	0.0247362	0.980377	0.994407	-6.78794
ENSMUSG00000031516	Dctn6	-0.0925287	-0.272393	0.0873352	6.81047	-1.03667	0.305533	0.642313	-6.78872
ENSMUSG00000011751	Sptbn4	-0.0577986	-0.326713	0.211116	4.59929	-0.433123	0.667034	0.872853	-6.78882
ENSMUSG00000024347	Psd2	0.0656734	-0.224979	0.356326	4.59032	0.455327	0.651104	0.865074	-6.78898
ENSMUSG00000033768	Nrxn2	-0.091158	-0.240611	0.0582953	9.08467	-1.22913	0.225532	0.566526	-6.78904
ENSMUSG00000090112	Shprh	0.0255551	-0.248608	0.299718	4.34802	0.187835	0.851866	0.951973	-6.78926
ENSMUSG00000008333	Snrpb2	0.0876603	-0.0790277	0.254348	7.10382	1.05976	0.295016	0.633504	-6.7895
ENSMUSG00000027076	Timm10	-0.0909872	-0.347743	0.165769	5.28941	-0.714265	0.478849	0.773348	-6.78969
ENSMUSG00000006024	Napa	-0.0881326	-0.265688	0.0894227	6.57378	-1.00025	0.322636	0.656776	-6.78975
ENSMUSG00000033732	Sf3b3	0.0213246	-0.257435	0.300084	4.33802	0.154155	0.878189	0.961102	-6.79013
ENSMUSG00000038212	Mfsd14b	0.0513827	-0.203578	0.306344	4.61373	0.406117	0.686617	0.880375	-6.79039
ENSMUSG00000035242	Oaz1	-0.0777409	-0.212273	0.0567917	8.18413	-1.16447	0.250483	0.591447	-6.79046
ENSMUSG00000051675	Trim32	0.0894559	-0.109851	0.288762	6.0103	0.904472	0.370652	0.697962	-6.79112
ENSMUSG00000026858	Fam73b	-0.0540013	-0.308392	0.200389	4.61451	-0.427771	0.670896	0.874749	-6.79125
ENSMUSG00000027257	Pacsin3	-0.07722	-0.312432	0.157992	5.16581	-0.661574	0.511681	0.793158	-6.7915
ENSMUSG00000063802	Hspbp1	0.0769462	-0.15171	0.305602	5.27119	0.678129	0.501227	0.786937	-6.79185
ENSMUSG00000063412	RP23-99B10.2	-0.00880859	-0.310718	0.293101	4.37714	-0.0587946	0.953381	0.985922	-6.79186
ENSMUSG00000025647	Shisa5	0.0859811	-0.112765	0.284727	5.93547	0.871791	0.388037	0.709091	-6.79199
ENSMUSG00000072437	Nanos1	-0.0857806	-0.287113	0.115552	5.80707	-0.858582	0.395207	0.71326	-6.79202
ENSMUSG00000046753	Ccdc66	0.0778475	-0.234674	0.390368	4.78053	0.503443	0.617415	0.850398	-6.79211
ENSMUSG00000087651	RP24-175N4.1	-0.00153314	-0.290031	0.286964	4.21746	-0.010709	0.991504	0.99757	-6.79216
ENSMUSG00000020628	Trappc12	0.0528519	-0.298833	0.404537	4.49533	0.304267	0.762591	0.915647	-6.7923
ENSMUSG00000030298	Sec13	0.0351083	-0.29333	0.363547	4.21913	0.215548	0.830355	0.944703	-6.7925
ENSMUSG00000031543	Ank1	0.0155329	-0.300207	0.331272	4.2189	0.0991361	0.921479	0.973898	-6.79255
ENSMUSG00000039913	Pak7	-0.112691	-0.3613	0.135918	6.24545	-0.920036	0.363817	0.691442	-6.79268
ENSMUSG00000015214	Mtmr1	0.00173102	-0.271609	0.275071	4.2911	0.0127617	0.989875	0.997449	-6.79316
ENSMUSG00000039410	Prdm16	-0.0373617	-0.319985	0.245261	4.4494	-0.266395	0.791174	0.927859	-6.79322
ENSMUSG00000027942	AC163616.2	0.0810362	-0.111605	0.273677	5.7966	0.847693	0.401179	0.717429	-6.79326
ENSMUSG00000038020	Rapgefl1	0.1004	-0.134711	0.335511	5.94226	0.861689	0.393733	0.71326	-6.79348
ENSMUSG00000075054	Yae1d1	0.00454847	-0.27333	0.282426	4.29331	0.0329852	0.973835	0.992237	-6.79361
ENSMUSG00000033721	Vav3	0.00835685	-0.276173	0.292887	4.28097	0.0591864	0.953071	0.98583	-6.79457
ENSMUSG00000048578	Mlec	0.0796491	-0.105224	0.264522	5.90131	0.868192	0.389982	0.710281	-6.79483
ENSMUSG00000024400	Wdr33	0.0470894	-0.230342	0.324521	4.56788	0.342038	0.733944	0.901658	-6.79518
ENSMUSG00000031835	Mbtps1	0.0789063	-0.131905	0.289718	5.4398	0.754268	0.454691	0.755725	-6.79528
ENSMUSG00000018565	Elp5	0.0783701	-0.148319	0.30506	5.2732	0.696669	0.48966	0.779087	-6.79549
ENSMUSG00000041702	Btbd7	0.0695663	-0.180146	0.319278	4.8855	0.561393	0.577367	0.830685	-6.79588
ENSMUSG00000027810	Eif2a	-0.0706652	-0.307121	0.16579	4.95616	-0.602233	0.550099	0.81487	-6.79635
ENSMUSG00000037990	Sh3rf3	0.0653475	-0.190429	0.321124	4.83869	0.514845	0.609229	0.846299	-6.79643
ENSMUSG00000031931	Ankrd49	0.0719585	-0.199396	0.343313	4.8358	0.534384	0.595756	0.838801	-6.7965
ENSMUSG00000057363	Uxs1	-0.0824409	-0.309077	0.144196	5.45923	-0.733028	0.467414	0.764459	-6.79662
ENSMUSG00000038400	Pmepa1	0.0874194	-0.0831594	0.257998	6.89428	1.03274	0.307348	0.643834	-6.79678
ENSMUSG00000022635	Zcrb1	0.0851748	-0.075789	0.246139	7.21072	1.06633	0.29207	0.629864	-6.79696
ENSMUSG00000009112	Bcl2l13	0.0797274	-0.145318	0.304773	5.31265	0.713911	0.479038	0.773348	-6.79699
ENSMUSG00000003344	Btbd2	0.074564	-0.169937	0.319065	4.97376	0.614549	0.542005	0.810606	-6.797
ENSMUSG00000035329	Fbxo33	-0.0741548	-0.322787	0.174478	5.00444	-0.60102	0.550899	0.815043	-6.79741
ENSMUSG00000026851	RP23-221O14.10	-0.0734867	-0.297262	0.150288	5.18071	-0.661767	0.511559	0.793158	-6.79766
ENSMUSG00000024773	Atg2a	0.0250103	-0.260201	0.310222	4.37124	0.176709	0.860545	0.954153	-6.79771
ENSMUSG00000022351	Sqle	-0.074787	-0.285428	0.135854	5.37109	-0.715469	0.478085	0.773348	-6.79797
ENSMUSG00000045515	Pou3f3	0.0841692	-0.0726058	0.240944	7.31382	1.08189	0.285172	0.624076	-6.79798
ENSMUSG00000034799	Unc13a	0.078161	-0.137886	0.294208	5.38546	0.729036	0.469828	0.765561	-6.79809
ENSMUSG00000026018	Ica1l	-0.0441893	-0.30624	0.217862	4.5496	-0.339812	0.735609	0.901917	-6.79828
ENSMUSG00000027900	Dram2	0.0523433	-0.230792	0.335478	4.51803	0.372542	0.711271	0.890515	-6.79842
ENSMUSG00000007036	Abhd16a	-0.0718422	-0.293559	0.149874	5.14682	-0.652964	0.517164	0.79552	-6.79851
ENSMUSG00000003099	Ppp5c	0.0229957	-0.244222	0.290214	4.36978	0.173416	0.863117	0.955228	-6.79855
ENSMUSG00000064127	Med14	0.00415772	-0.288111	0.296426	4.37569	0.0286669	0.977259	0.994175	-6.79871
ENSMUSG00000005871	Apc	-0.111499	-0.292184	0.0691853	9.69965	-1.2565	0.217942	0.557515	-6.79887
ENSMUSG00000049421	Zfp260	0.0871659	-0.114898	0.28923	6.01033	0.86929	0.389388	0.709984	-6.79903
ENSMUSG00000025867	Cplx2	0.079065	-0.0499644	0.208094	9.32206	1.23482	0.223427	0.56454	-6.79903
ENSMUSG00000017715	Pgs1	0.0955613	-0.111284	0.302407	6.34864	0.930986	0.356922	0.684661	-6.7999
ENSMUSG00000022661	Cd200	-0.0756991	-0.363528	0.21213	4.89046	-0.530225	0.598654	0.839618	-6.79991
ENSMUSG00000057858	Fam204a	0.0622311	-0.170542	0.295005	4.8552	0.538743	0.592769	0.837594	-6.80001
ENSMUSG00000038902	Pogz	-0.020822	-0.295832	0.254188	4.35686	-0.152574	0.879429	0.961386	-6.80029
ENSMUSG00000030045	Mrpl19	0.0570331	-0.177405	0.291472	4.78835	0.490237	0.626393	0.855115	-6.80045
ENSMUSG00000005575	Ube2m	0.0886394	-0.113098	0.290376	6.05081	0.88542	0.380726	0.704068	-6.80097
ENSMUSG00000004347	Pde1c	0.0213152	-0.243635	0.286266	4.35547	0.162118	0.871952	0.959733	-6.80113
ENSMUSG00000021635	Rad17	0.0513068	-0.194253	0.296866	4.6846	0.421042	0.675766	0.877637	-6.80143
ENSMUSG00000056493	Foxk1	-0.0559333	-0.358635	0.246768	4.5281	-0.37236	0.711405	0.890515	-6.80143
ENSMUSG00000041729	Coro2b	0.0932483	-0.127223	0.31372	5.87621	0.852307	0.398642	0.715498	-6.80151
ENSMUSG00000027864	Ptgfrn	-0.0321325	-0.383556	0.319291	4.31237	-0.184928	0.854241	0.952376	-6.80178
ENSMUSG00000040850	Psme4	0.0712224	-0.185233	0.327678	4.93485	0.559644	0.578549	0.831149	-6.80226
ENSMUSG00000006262	Mob1b	0.0362976	-0.241085	0.313681	4.39571	0.263697	0.79324	0.928957	-6.80227
ENSMUSG00000030682	Cdipt	0.0793831	-0.133006	0.291772	5.50644	0.753189	0.455333	0.755725	-6.80247
ENSMUSG00000074247	Dda1	-0.082316	-0.288357	0.123725	5.63119	-0.805078	0.425087	0.732354	-6.80249
ENSMUSG00000001158	Snrnp27	0.0835867	-0.103677	0.27085	6.13048	0.899482	0.373274	0.699455	-6.80261
ENSMUSG00000026031	Cflar	0.0131445	-0.271383	0.297672	4.33637	0.0930949	0.926249	0.975827	-6.80271
ENSMUSG00000032096	Arcn1	-0.00126495	-0.318445	0.315915	4.30618	-0.00803664	0.993624	0.997651	-6.80277
ENSMUSG00000021501	Caml	-0.0360951	-0.31988	0.24769	4.46991	-0.25631	0.798901	0.931062	-6.80326
ENSMUSG00000031505	Carkd	0.0695654	-0.144617	0.283748	5.11983	0.654512	0.516176	0.79499	-6.80335
ENSMUSG00000021928	Ebpl	-0.0683076	-0.305336	0.16872	4.9447	-0.580734	0.564371	0.822577	-6.80338
ENSMUSG00000004530	Coro1c	0.0791226	-0.109142	0.267388	5.90639	0.846913	0.40161	0.717461	-6.80378
ENSMUSG00000014763	Fam120b	0.0216281	-0.290225	0.333481	4.32742	0.139758	0.889487	0.964266	-6.80379
ENSMUSG00000021681	Aggf1	-0.0883063	-0.278374	0.101761	6.30006	-0.936248	0.354237	0.682692	-6.80381
ENSMUSG00000061665	Cd2ap	-0.0645543	-0.295295	0.166187	4.95168	-0.563778	0.575757	0.829698	-6.80397
ENSMUSG00000020231	Dip2a	0.0203135	-0.279115	0.319742	4.39989	0.13671	0.891881	0.964266	-6.80406
ENSMUSG00000003037	Rab8a	0.0792937	-0.149627	0.308215	5.3897	0.698009	0.48883	0.778714	-6.80419
ENSMUSG00000020785	Camkk1	0.00854957	-0.303222	0.320321	4.35955	0.0552607	0.95618	0.98621	-6.80451
ENSMUSG00000032624	Eml4	0.00945278	-0.304184	0.323089	4.43187	0.0607352	0.951844	0.985766	-6.80464
ENSMUSG00000021703	Serinc5	0.0223954	-0.279259	0.32405	4.37008	0.149608	0.881755	0.962286	-6.80498
ENSMUSG00000029147	Ppm1g	0.0544652	-0.187651	0.296581	4.75616	0.453318	0.652539	0.865582	-6.80532
ENSMUSG00000049295	Zfp219	0.0734002	-0.134809	0.28161	5.33814	0.710403	0.481189	0.774434	-6.80574
ENSMUSG00000046523	Kctd4	0.0582833	-0.278325	0.394891	4.55796	0.350258	0.728035	0.898972	-6.80586
ENSMUSG00000038056	Kmt2c	0.089271	-0.0919134	0.270455	6.64289	0.992881	0.326177	0.658689	-6.80633
ENSMUSG00000019803	Nr2e1	0.00222272	-0.303105	0.307551	4.31358	0.0146698	0.988362	0.997043	-6.80647
ENSMUSG00000049728	Zfp668	0.0496338	-0.222322	0.32159	4.58434	0.367779	0.714795	0.891756	-6.80659
ENSMUSG00000071533	Pcnp	-0.0906655	-0.31212	0.130789	5.76383	-0.82502	0.413794	0.725689	-6.80674
ENSMUSG00000047976	Kcna1	0.088634	-0.11601	0.293278	6.007	0.872788	0.387499	0.708711	-6.80681
ENSMUSG00000019809	Pex3	-0.0463458	-0.336807	0.244116	4.498	-0.321536	0.749321	0.910049	-6.80693
ENSMUSG00000020740	Gga3	0.0815937	-0.150203	0.31339	5.37829	0.709345	0.481839	0.774857	-6.80696
ENSMUSG00000046727	Cystm1	-0.102512	-0.329724	0.124701	6.1193	-0.911225	0.367516	0.694783	-6.80703
ENSMUSG00000024259	Slc25a46	0.0869439	-0.131154	0.305042	5.72996	0.803333	0.426085	0.733305	-6.80704
ENSMUSG00000012114	Med15	0.0801659	-0.107333	0.267664	5.93517	0.861588	0.393568	0.71326	-6.80726
ENSMUSG00000044573	Acp1	0.0796346	-0.0860942	0.245363	6.53382	0.968303	0.338166	0.669584	-6.80769
ENSMUSG00000020728	Cep112	0.00829623	-0.2735	0.290092	4.34908	0.0593272	0.952959	0.98583	-6.80785
ENSMUSG00000030811	Fbxl19	0.0243262	-0.231624	0.280276	4.39292	0.191525	0.848992	0.95172	-6.80792
ENSMUSG00000021366	Hivep1	-0.0788484	-0.242151	0.084454	6.54916	-0.972989	0.335857	0.667726	-6.80811
ENSMUSG00000028890	Mtf1	0.00166364	-0.255838	0.259165	4.34637	0.0130193	0.989671	0.997449	-6.80905
ENSMUSG00000026280	Atg4b	0.0676586	-0.160507	0.295824	5.06014	0.597558	0.553186	0.816715	-6.80909
ENSMUSG00000026430	Rassf5	-0.0448234	-0.310854	0.221207	4.66095	-0.339532	0.735818	0.902033	-6.80931
ENSMUSG00000042726	Trafd1	-0.0427208	-0.30771	0.222268	4.48241	-0.324877	0.746808	0.908631	-6.80961
ENSMUSG00000027618	Nfs1	0.00836271	-0.28988	0.306606	4.26969	0.0565047	0.955195	0.986189	-6.80973
ENSMUSG00000032839	Trpc1	0.00842443	-0.293115	0.309964	4.40535	0.0562994	0.955357	0.98621	-6.80984
ENSMUSG00000045318	Adra2c	0.0700759	-0.269274	0.409426	4.63311	0.418805	0.677847	0.878101	-6.80985
ENSMUSG00000041297	Cdk13	0.0866276	-0.10852	0.281775	6.12657	0.894542	0.375881	0.701148	-6.81009
ENSMUSG00000024581	Napg	0.0863104	-0.0826213	0.255242	7.00165	1.02958	0.308813	0.644462	-6.81028
ENSMUSG00000046607	Hrk	0.112008	-0.0967066	0.320722	7.52037	1.09016	0.283222	0.623482	-6.8104
ENSMUSG00000035954	Dock4	-0.0838559	-0.309625	0.141914	5.45553	-0.748473	0.458142	0.758101	-6.81103
ENSMUSG00000034973	Dopey1	0.0866048	-0.151004	0.324213	5.48739	0.734493	0.46653	0.764039	-6.81108
ENSMUSG00000036273	Lrrk2	0.0139127	-0.278046	0.305871	4.34832	0.0960278	0.923933	0.974446	-6.81111
ENSMUSG00000021796	Bmpr1a	-0.0878694	-0.305464	0.129725	5.7373	-0.813763	0.420146	0.729655	-6.81117
ENSMUSG00000002319	Ipo4	-0.00843721	-0.27411	0.257235	4.4292	-0.0639971	0.949261	0.985376	-6.81119
ENSMUSG00000015971	Actr8	-0.0110397	-0.287421	0.265341	4.37425	-0.0804925	0.936209	0.979549	-6.81124
ENSMUSG00000032217	Rnf111	-0.0400544	-0.321086	0.240977	4.47519	-0.287212	0.775293	0.920654	-6.81129
ENSMUSG00000040536	Necab1	0.090038	-0.122257	0.302333	5.95322	0.854659	0.397352	0.714553	-6.81131
ENSMUSG00000034793	G6pc3	0.056211	-0.177728	0.29015	4.73489	0.484202	0.630635	0.855953	-6.81171
ENSMUSG00000026889	Rbm18	0.0531823	-0.271768	0.378133	4.43426	0.330502	0.7427	0.906643	-6.81177
ENSMUSG00000074102	Rbm15b	0.036522	-0.237909	0.310953	4.44387	0.268181	0.789808	0.927339	-6.81195
ENSMUSG00000048280	Zfp738	-0.00143406	-0.29034	0.287472	4.35257	-0.0100027	0.992064	0.99757	-6.81256
ENSMUSG00000026240	Cops7b	0.0754397	-0.142387	0.293266	5.38951	0.697906	0.488894	0.778714	-6.81276
ENSMUSG00000030270	Cpne9	0.00556944	-0.393966	0.405105	4.40782	0.0283963	0.977523	0.994243	-6.81297
ENSMUSG00000044627	Swi5	0.0987808	-0.109839	0.3074	6.55415	0.954991	0.344938	0.674644	-6.81306
ENSMUSG00000060961	Slc4a4	0.0922574	-0.0735604	0.258075	7.91591	1.12119	0.268268	0.610084	-6.81327
ENSMUSG00000007880	Arid1a	0.0902953	-0.105825	0.286415	6.2596	0.927793	0.358558	0.686199	-6.81331
ENSMUSG00000022300	Dcaf13	0.0484748	-0.214645	0.311594	4.56755	0.371254	0.712224	0.890515	-6.81333
ENSMUSG00000033629	Hacd3	0.0862755	-0.103479	0.276029	6.3398	0.916229	0.364523	0.692116	-6.81348
ENSMUSG00000014846	Tppp3	0.0917793	-0.121168	0.304727	6.11857	0.86852	0.389804	0.710088	-6.81378
ENSMUSG00000026608	Kctd3	0.0790859	-0.123795	0.281967	5.66215	0.785535	0.436334	0.741258	-6.81396
ENSMUSG00000038497	Tmco3	-0.03698	-0.291367	0.217407	4.50756	-0.292941	0.770939	0.919858	-6.81406
ENSMUSG00000043671	Dpy19l3	0.0285521	-0.245567	0.302671	4.40324	0.209898	0.834713	0.947203	-6.81413
ENSMUSG00000013033	Adgrl1	0.0757576	-0.0497025	0.201218	9.23128	1.21683	0.230133	0.571542	-6.81414
ENSMUSG00000019647	Sema6a	-0.0478706	-0.353386	0.257645	4.531	-0.31575	0.753679	0.911899	-6.81438
ENSMUSG00000025190	Got1	0.0931247	-0.0850736	0.271323	7.22946	1.0531	0.298023	0.635899	-6.81477
ENSMUSG00000028385	Snx30	0.0532822	-0.19098	0.297544	4.74666	0.439576	0.662388	0.870348	-6.81493
ENSMUSG00000026667	Uhmk1	-0.0832042	-0.238328	0.0719196	7.42809	-1.08087	0.28562	0.624353	-6.81501
ENSMUSG00000000296	Tpd52l1	-0.0453827	-0.29955	0.208784	4.52279	-0.359815	0.7207	0.894856	-6.81507
ENSMUSG00000029471	Camkk2	-0.0780357	-0.211684	0.055612	8.63154	-1.17663	0.245646	0.586617	-6.8154
ENSMUSG00000051615	Rap2a	0.0901297	-0.0924521	0.272711	6.72779	0.994759	0.325272	0.658158	-6.81572
ENSMUSG00000021712	Trim23	-0.0793431	-0.325464	0.166777	5.16438	-0.649635	0.519293	0.796989	-6.81581
ENSMUSG00000031921	Terf2	0.0621052	-0.184823	0.309034	4.82871	0.506833	0.614793	0.849512	-6.81618
ENSMUSG00000079426	Arpc4	-0.052143	-0.292065	0.187779	4.73567	-0.437959	0.663551	0.870602	-6.81636
ENSMUSG00000040699	Limd2	0.0737699	-0.129497	0.277036	5.44891	0.731342	0.468432	0.76498	-6.81653
ENSMUSG00000028556	Dock7	-0.0447869	-0.324212	0.234638	4.55579	-0.322993	0.748225	0.909677	-6.81673
ENSMUSG00000024500	Ppp2r2b	0.0842971	-0.0810069	0.249601	7.04261	1.02763	0.309719	0.644834	-6.81684
ENSMUSG00000015745	Plekho1	-0.056109	-0.301131	0.188913	4.76831	-0.461461	0.646732	0.863782	-6.81745
ENSMUSG00000033730	Egr3	0.0958825	-0.0831883	0.274953	7.42337	1.07914	0.286409	0.624887	-6.81782
ENSMUSG00000054000	Tusc1	0.0575295	-0.209202	0.324261	4.88101	0.434635	0.665944	0.872583	-6.81791
ENSMUSG00000026787	Gad2	0.135446	-0.135147	0.406039	7.07516	1.03137	0.312329	0.647556	-6.81806
ENSMUSG00000111375	Btbd8	0.0560453	-0.217535	0.329626	4.73634	0.412821	0.681735	0.878807	-6.81808
ENSMUSG00000022416	Cacna1i	0.0218858	-0.273336	0.317107	4.4163	0.14939	0.881926	0.962286	-6.81824
ENSMUSG00000005699	Pard6a	-0.0446555	-0.314257	0.224946	4.62125	-0.33378	0.740125	0.904661	-6.81828
ENSMUSG00000028035	Dnajb4	-0.0801953	-0.274913	0.114523	5.82164	-0.829947	0.411032	0.723938	-6.81861
ENSMUSG00000006205	Htra1	-0.103033	-0.345722	0.139657	5.95412	-0.858689	0.395753	0.713424	-6.81865
ENSMUSG00000060771	Tsga10	-0.0582295	-0.301138	0.184679	4.8296	-0.483068	0.631434	0.855999	-6.81937
ENSMUSG00000047710	Champ1	0.00565902	-0.330683	0.342001	4.37792	0.0339578	0.973072	0.992056	-6.8195
ENSMUSG00000020783	Ncbp3	0.0374745	-0.236836	0.311785	4.4945	0.275297	0.784372	0.924382	-6.81951
ENSMUSG00000068551	Zfp467	0.0507353	-0.225793	0.327264	4.68009	0.369724	0.713355	0.891072	-6.81953
ENSMUSG00000048371	Pdp2	0.0233015	-0.270265	0.316868	4.48196	0.159951	0.873649	0.960022	-6.81961
ENSMUSG00000056763	Cspp1	-0.0739132	-0.300446	0.15262	5.24083	-0.657504	0.514269	0.794643	-6.82002
ENSMUSG00000039458	Mtmr12	-0.0535623	-0.355305	0.248181	4.57364	-0.357756	0.722238	0.895933	-6.82035
ENSMUSG00000061118	Dnajc30	0.0737252	-0.187005	0.334456	5.09092	0.569812	0.571692	0.827527	-6.8205
ENSMUSG00000033510	Otud7a	0.053512	-0.189407	0.296431	4.79826	0.443913	0.659273	0.86845	-6.82057
ENSMUSG00000044715	Gskip	0.0435563	-0.272168	0.359281	4.47795	0.278239	0.782166	0.924382	-6.82127
ENSMUSG00000037843	Vstm2l	0.0223086	-0.246289	0.290906	4.46018	0.16737	0.867843	0.957303	-6.82141
ENSMUSG00000029189	Sel1l3	0.0136896	-0.267936	0.295315	4.51408	0.097955	0.922411	0.973898	-6.82149
ENSMUSG00000025875	Tspan17	0.0432099	-0.271916	0.358336	4.58878	0.27653	0.783466	0.924382	-6.82162
ENSMUSG00000015668	Pdzd11	-0.0266754	-0.320612	0.267261	4.4317	-0.182879	0.85573	0.952772	-6.82164
ENSMUSG00000050148	Ubqln2	0.0810709	-0.0794913	0.241633	6.92484	1.01749	0.314463	0.649921	-6.82178
ENSMUSG00000031948	Kars	0.0606033	-0.18906	0.310267	4.84727	0.489159	0.62715	0.855187	-6.82201
ENSMUSG00000031578	Mak16	0.0661453	-0.204614	0.336905	4.87963	0.492292	0.624951	0.854568	-6.82237
ENSMUSG00000058006	Mdn1	-0.0414163	-0.353222	0.270389	4.564	-0.26778	0.790134	0.927496	-6.82267
ENSMUSG00000034042	Gpbp1l1	0.0312865	-0.226726	0.289299	4.48487	0.244357	0.808086	0.93533	-6.82271
ENSMUSG00000024908	Ppp6r3	0.0690256	-0.151603	0.289654	5.19599	0.630457	0.531644	0.804635	-6.82293
œÅ0~ENSMUSG00000025609	Mkln1	0.0912337	-0.114883	0.297351	6.17209	0.891968	0.377244	0.701472	-6.82298
ENSMUSG00000036775	Decr2	0.00720109	-0.267466	0.281869	4.45806	0.0528322	0.958104	0.987304	-6.82344
ENSMUSG00000042423	Fbrs	0.0181667	-0.262203	0.298536	4.45709	0.130573	0.896706	0.965553	-6.82366
ENSMUSG00000041220	Elovl6	-0.0353899	-0.328523	0.257743	4.52931	-0.243289	0.808908	0.93533	-6.82371
ENSMUSG00000028173	Wls	-0.076949	-0.308457	0.154559	5.28432	-0.6698	0.506472	0.790447	-6.82372
ENSMUSG00000027247	Arhgap1	-0.0659339	-0.299533	0.167665	5.01925	-0.568781	0.572386	0.827782	-6.82374
ENSMUSG00000003279	Dlgap1	0.0814391	-0.0470897	0.209968	10.3931	1.27685	0.208327	0.544815	-6.82379
ENSMUSG00000035247	Hectd1	0.0878224	-0.101641	0.277286	6.37351	0.934087	0.355338	0.683347	-6.82385
ENSMUSG00000070939	Tgfbrap1	-0.0524266	-0.297499	0.192646	4.72374	-0.431088	0.668501	0.873639	-6.82391
ENSMUSG00000024777	Ppp2r5b	0.0716924	-0.133729	0.277114	5.42955	0.703292	0.485565	0.776416	-6.82406
ENSMUSG00000028649	Macf1	0.0884539	-0.0833775	0.260285	7.161	1.03734	0.305222	0.642241	-6.82407
ENSMUSG00000051483	Cbr1	0.0266344	-0.253882	0.307151	4.601	0.191334	0.849141	0.95172	-6.82416
ENSMUSG00000061315	Naca	-0.0943903	-0.269565	0.0807839	7.60526	-1.08584	0.283442	0.623482	-6.8243
ENSMUSG00000046378	Asphd1	-0.0646393	-0.293537	0.164259	5.01457	-0.569066	0.572194	0.827782	-6.82483
ENSMUSG00000032413	Rasa2	-0.103542	-0.313265	0.106181	6.79217	-0.998271	0.324235	0.657666	-6.82517
ENSMUSG00000016200	Syt14	-0.0414485	-0.305065	0.222168	4.61549	-0.316843	0.752855	0.911254	-6.82522
ENSMUSG00000021218	Gdi2	-0.0872733	-0.257793	0.0832461	7.08399	-1.03137	0.307981	0.644137	-6.82553
ENSMUSG00000036894	Rap2b	0.0789534	-0.0954411	0.253348	6.37591	0.912317	0.366555	0.69412	-6.82565
ENSMUSG00000048216	Gpr85	-0.0784591	-0.297267	0.140348	5.4939	-0.722584	0.473744	0.769221	-6.82566
ENSMUSG00000019861	Gopc	0.0620833	-0.158649	0.282815	5.18292	0.566784	0.57373	0.828598	-6.82584
ENSMUSG00000087260	Lamtor5	-0.0946147	-0.316214	0.126984	6.0176	-0.860787	0.394079	0.71326	-6.82597
ENSMUSG00000036186	Fam69b	0.0811516	-0.10937	0.271674	6.09601	0.858341	0.395338	0.71326	-6.82607
ENSMUSG00000027298	Tyro3	0.0806698	-0.131036	0.292376	5.684	0.767865	0.446653	0.749633	-6.82641
ENSMUSG00000067148	Polr1c	0.0684094	-0.141601	0.27842	5.26409	0.656422	0.514958	0.794914	-6.82642
ENSMUSG00000068742	Cry2	0.0747829	-0.113035	0.262601	5.76861	0.802368	0.426637	0.733616	-6.82648
ENSMUSG00000046897	Zfp740	-0.0570936	-0.2932	0.179013	4.80304	-0.487289	0.628464	0.855569	-6.82717
ENSMUSG00000071172	Srsf3	0.0835534	-0.0844545	0.251561	6.88903	1.00217	0.32172	0.655857	-6.82719
ENSMUSG00000036578	Fxyd7	0.0231238	-0.284467	0.330715	4.41979	0.151493	0.880276	0.961997	-6.82759
ENSMUSG00000032384	Csnk1g1	0.073717	-0.193429	0.340863	4.98553	0.556067	0.580971	0.832233	-6.82771
ENSMUSG00000020923	Ubtf	-0.0921276	-0.338804	0.154549	5.51845	-0.753502	0.455314	0.755725	-6.82795
ENSMUSG00000047146	Tet1	0.00865217	-0.273031	0.290335	4.39908	0.0618974	0.950924	0.985483	-6.82801
ENSMUSG00000023048	Prr13	0.0786058	-0.121031	0.278243	5.73532	0.793453	0.431756	0.737776	-6.82807
ENSMUSG00000003435	Supt5	0.0644455	-0.182745	0.311636	4.9659	0.525374	0.601951	0.841539	-6.82838
ENSMUSG00000020070	Rufy2	-0.0716456	-0.279802	0.136511	5.43054	-0.693597	0.491567	0.780738	-6.82862
ENSMUSG00000021238	Aldh6a1	0.0930973	-0.185805	0.371999	5.24798	0.675409	0.503445	0.788163	-6.82863
ENSMUSG00000045482	Trrap	0.0325031	-0.213874	0.27888	4.56071	0.265847	0.791594	0.928131	-6.82868
ENSMUSG00000038546	Ranbp9	0.0498896	-0.22248	0.322259	4.61613	0.369113	0.713807	0.8912	-6.82881
ENSMUSG00000034354	Mtmr3	0.02109	-0.273144	0.315323	4.39072	0.144441	0.885809	0.963667	-6.82882
ENSMUSG00000031750	Il34	0.0718677	-0.158116	0.301851	5.30038	0.629716	0.532125	0.804992	-6.829
ENSMUSG00000036800	Fam135b	0.0561415	-0.195932	0.308215	4.78103	0.448813	0.655761	0.867062	-6.82908
ENSMUSG00000038025	Phf2	0.082106	-0.125938	0.29015	5.73217	0.795292	0.430697	0.737132	-6.82921
ENSMUSG00000028863	Meaf6	-0.0643041	-0.266699	0.13809	5.20359	-0.640247	0.525319	0.800783	-6.82926
ENSMUSG00000005687	Bcas2	0.0707874	-0.163698	0.305273	5.08661	0.608343	0.546076	0.812778	-6.82943
ENSMUSG00000033237	Arid2	0.0301519	-0.253926	0.31423	4.48258	0.213887	0.83162	0.945322	-6.82964
ENSMUSG00000062376	Borcs7	-0.0813299	-0.321505	0.158845	5.33939	-0.682387	0.498558	0.785638	-6.82974
ENSMUSG00000060032	H2afj	-0.0720763	-0.30151	0.157358	5.21249	-0.633057	0.529961	0.803692	-6.82988
ENSMUSG00000042570	Mier2	0.0422884	-0.225821	0.310397	4.62263	0.317846	0.752099	0.910717	-6.82995
ENSMUSG00000045767	RP23-216P14.8	-0.0778646	-0.228246	0.0725166	7.28934	-1.04341	0.302437	0.640062	-6.83006
ENSMUSG00000032788	Pdxk	0.0856007	-0.0779802	0.249182	7.33645	1.05451	0.297382	0.635316	-6.83059
ENSMUSG00000024959	Bad	0.0743921	-0.143944	0.292729	5.43883	0.686607	0.495919	0.784397	-6.83116
ENSMUSG00000034949	Zfr2	-0.0250823	-0.324038	0.273873	4.4709	-0.16907	0.866513	0.957075	-6.83126
ENSMUSG00000015714	Cers2	0.0330042	-0.282374	0.348382	4.51261	0.211006	0.833873	0.946878	-6.83129
ENSMUSG00000032187	Smarca4	0.0782859	-0.0907177	0.247289	6.43501	0.933459	0.355658	0.683489	-6.8315
ENSMUSG00000032285	Dnaja4	0.0110792	-0.263647	0.285805	4.45882	0.0812671	0.935597	0.979265	-6.83178
ENSMUSG00000030612	Mrpl46	-0.0573054	-0.316361	0.201751	4.87796	-0.445769	0.657942	0.868129	-6.8318
ENSMUSG00000041073	Nacad	0.0315075	-0.243098	0.306113	4.56345	0.231214	0.818217	0.940129	-6.83183
ENSMUSG00000032253	Phip	0.0785574	-0.118555	0.27567	5.8302	0.80312	0.426206	0.733375	-6.83188
ENSMUSG00000060601	Nr1h2	0.0366529	-0.29773	0.371036	4.53635	0.221585	0.825772	0.942071	-6.83194
ENSMUSG00000020027	Socs2	0.00497157	-0.263246	0.273189	4.44425	0.037352	0.970373	0.99121	-6.83218
ENSMUSG00000029104	Htt	0.051507	-0.232019	0.335033	4.65021	0.366085	0.716049	0.89257	-6.83221
ENSMUSG00000021037	Ahsa1	0.0254838	-0.234659	0.285627	4.53102	0.197406	0.844415	0.951495	-6.83281
ENSMUSG00000001911	Nfix	0.0940151	-0.069097	0.257127	8.64954	1.16225	0.251518	0.59219	-6.83293
ENSMUSG00000029781	Fkbp9	-0.044696	-0.304722	0.21533	4.64476	-0.346386	0.730697	0.899828	-6.83298
ENSMUSG00000020850	Prpf8	0.0353857	-0.253432	0.324203	4.52101	0.246895	0.806134	0.934748	-6.83306
ENSMUSG00000067430	Zfp763	-0.0206022	-0.311517	0.270313	4.46476	-0.14271	0.887168	0.963829	-6.83321
ENSMUSG00000031776	Arl2bp	0.0763848	-0.069241	0.222011	7.3831	1.057	0.296257	0.634722	-6.83328
ENSMUSG00000028468	Rgp1	-0.00974532	-0.296233	0.276742	4.34449	-0.0685485	0.945658	0.984105	-6.83338
ENSMUSG00000029101	Rgs12	-0.0649134	-0.289543	0.159716	5.0986	-0.582339	0.5633	0.821827	-6.83389
ENSMUSG00000033128	Gga1	0.0523617	-0.230339	0.335063	4.61232	0.373245	0.710752	0.890515	-6.83424
ENSMUSG00000020821	Kif1c	0.0798698	-0.0905182	0.250258	6.51488	0.944607	0.349998	0.679245	-6.83437
ENSMUSG00000015289	Lage3	0.0664327	-0.16003	0.292895	5.20953	0.591144	0.557437	0.819073	-6.83463
ENSMUSG00000032355	Mlip	-0.0588491	-0.306078	0.18838	4.82199	-0.479675	0.633825	0.857457	-6.83478
ENSMUSG00000070000	Fcho1	-0.0621084	-0.275632	0.151415	5.11404	-0.586154	0.560756	0.821163	-6.83487
ENSMUSG00000036225	Kctd1	-0.0900935	-0.289397	0.10921	6.29112	-0.910934	0.367275	0.694698	-6.83525
ENSMUSG00000021007	Spata7	0.0519752	-0.226592	0.330543	4.75814	0.375987	0.708726	0.890101	-6.83563
ENSMUSG00000026181	Ppm1f	-0.0692837	-0.422977	0.28441	4.67186	-0.398713	0.692703	0.883387	-6.83571
ENSMUSG00000049960	Mrps16	-0.0351274	-0.316093	0.245838	4.58767	-0.251942	0.802255	0.932629	-6.83584
ENSMUSG00000020607	Fam84a	0.0614134	-0.189199	0.312026	5.00247	0.49382	0.62388	0.853891	-6.83608
ENSMUSG00000094910	RP23-158M23.2	0.112557	-0.0854891	0.310603	8.6601	1.15778	0.255543	0.597434	-6.83623
ENSMUSG00000046836	Brox	-0.0328606	-0.304979	0.239258	4.58751	-0.243346	0.808864	0.93533	-6.83634
ENSMUSG00000039428	Tmem135	0.056473	-0.195928	0.308874	4.83014	0.450876	0.654285	0.866355	-6.83638
ENSMUSG00000021573	Tppp	-0.0722484	-0.202951	0.0584537	8.06744	-1.11392	0.27134	0.611458	-6.83647
ENSMUSG00000057715	AC103635.1	-0.0664838	-0.285403	0.152435	5.19493	-0.611984	0.543686	0.811393	-6.83649
ENSMUSG00000049281	Scn3b	-0.0168389	-0.311211	0.277533	4.49213	-0.115272	0.908752	0.970665	-6.83651
ENSMUSG00000029472	Anapc5	0.076241	-0.0932353	0.245717	6.33731	0.906541	0.369569	0.697009	-6.83724
ENSMUSG00000003166	Dgcr2	0.0302482	-0.243965	0.304462	4.59301	0.222289	0.825113	0.941798	-6.83771
ENSMUSG00000032599	Ip6k2	-0.0138074	-0.274637	0.247022	4.51773	-0.106675	0.91553	0.973398	-6.83773
ENSMUSG00000028757	Ddost	0.0141226	-0.264093	0.292338	4.54908	0.102292	0.918988	0.973822	-6.83791
ENSMUSG00000029392	Rilpl1	-0.0637643	-0.283404	0.155875	5.09227	-0.585026	0.561507	0.821509	-6.83825
ENSMUSG00000052928	Ctif	0.0710976	-0.180358	0.322553	5.10795	0.569773	0.571719	0.827527	-6.83864
ENSMUSG00000034135	Sik3	-0.0943173	-0.328821	0.140187	5.77736	-0.811614	0.421578	0.730747	-6.83876
ENSMUSG00000051319	RP23-189N15.6	-0.0844323	-0.288066	0.119201	5.95	-0.835541	0.40791	0.72216	-6.8389
ENSMUSG00000044167	Foxo1	0.0794812	-0.154063	0.313025	5.45065	0.68581	0.496417	0.784749	-6.83949
ENSMUSG00000022867	Usp25	0.0527909	-0.201716	0.307298	4.75483	0.417991	0.677979	0.878101	-6.83957
ENSMUSG00000032606	Nicn1	0.0764572	-0.0959532	0.248868	6.27828	0.89364	0.376358	0.701303	-6.83977
ENSMUSG00000030967	Zranb1	0.0784525	-0.0967125	0.253617	6.33116	0.902542	0.371665	0.698145	-6.8398
ENSMUSG00000042625	Safb2	0.0302047	-0.266526	0.326935	4.56828	0.205126	0.838416	0.948572	-6.83981
ENSMUSG00000020111	Micu1	-0.0576262	-0.289177	0.173925	4.90614	-0.501512	0.618502	0.851302	-6.84034
ENSMUSG00000030103	Bhlhe40	0.05037	-0.216806	0.317546	4.74638	0.379911	0.705832	0.889161	-6.84056
ENSMUSG00000027303	Ptpra	0.0778201	-0.0739799	0.22962	7.28243	1.03306	0.307197	0.643834	-6.84076
ENSMUSG00000044709	Gemin7	0.0332667	-0.238427	0.30496	4.59941	0.246739	0.806253	0.934777	-6.84091
ENSMUSG00000029016	Clcn6	0.076614	-0.135774	0.289002	5.53463	0.726917	0.471112	0.766838	-6.84126
ENSMUSG00000022771	Ppil2	-0.0221225	-0.291635	0.247389	4.576	-0.165411	0.869375	0.958197	-6.8413
ENSMUSG00000030805	Stx4a	0.0639608	-0.203432	0.331353	4.86464	0.482028	0.632166	0.856126	-6.84155
ENSMUSG00000015937	H2afy	0.0786482	-0.0889643	0.246261	6.5531	0.945562	0.349516	0.678865	-6.84163
ENSMUSG00000027965	Olfm3	0.0324967	-0.261111	0.326104	4.61632	0.223039	0.824534	0.941663	-6.84228
ENSMUSG00000052557	Gan	0.0682127	-0.129094	0.26552	5.43849	0.696675	0.489657	0.779087	-6.84237
ENSMUSG00000040896	Kcnd3	0.0286693	-0.259425	0.316764	4.52337	0.200534	0.841983	0.950105	-6.84243
ENSMUSG00000026254	Eif4e2	0.0628005	-0.211703	0.337304	4.94274	0.461024	0.647044	0.863782	-6.84251
ENSMUSG00000042978	Sbk1	-0.0784231	-0.308152	0.151306	5.42569	-0.687917	0.495102	0.783925	-6.84316
ENSMUSG00000031644	Nek1	-0.0662422	-0.341852	0.209368	4.90625	-0.484336	0.63054	0.855953	-6.84319
ENSMUSG00000028127	Abcd3	0.0863705	-0.111803	0.284544	6.21946	0.878267	0.384552	0.707002	-6.84321
ENSMUSG00000027099	Mtx2	0.0404932	-0.211401	0.292387	4.67525	0.323945	0.747509	0.909254	-6.84387
ENSMUSG00000021027	Ralgapa1	-0.0895525	-0.303892	0.124787	5.99613	-0.841945	0.404355	0.720124	-6.84397
ENSMUSG00000001157	Gmcl1	-0.0475834	-0.296932	0.201766	4.7816	-0.384553	0.702414	0.887884	-6.84403
ENSMUSG00000005514	Por	0.0428799	-0.222697	0.308457	4.64375	0.325365	0.746441	0.908631	-6.8441
ENSMUSG00000057455	Rit2	-0.0812115	-0.291102	0.128679	5.70278	-0.779708	0.439721	0.744399	-6.84417
ENSMUSG00000022526	Zfp251	-0.0762309	-0.308526	0.156064	5.35819	-0.661301	0.511855	0.793158	-6.84466
ENSMUSG00000031666	Rbl2	-0.0184856	-0.268221	0.231249	4.5478	-0.149163	0.882104	0.962286	-6.8449
ENSMUSG00000038274	Fau	-0.0780916	-0.213048	0.0568646	8.87756	-1.16606	0.24985	0.59088	-6.84496
ENSMUSG00000056476	Med12l	0.000108505	-0.249757	0.249974	4.46846	0.000875084	0.999306	0.999609	-6.84512
ENSMUSG00000041235	Chd7	0.0393269	-0.22517	0.303824	4.72009	0.299624	0.76587	0.917131	-6.84546
ENSMUSG00000047412	Zbtb44	0.0679836	-0.181269	0.317236	5.09565	0.549632	0.58534	0.83319	-6.84577
ENSMUSG00000034761	Map4k5	-0.064708	-0.303738	0.174322	5.04718	-0.545522	0.588139	0.835113	-6.84579
ENSMUSG00000029465	Arpc3	0.0498773	-0.198022	0.297777	4.84071	0.405448	0.687106	0.880518	-6.84588
ENSMUSG00000055435	Maf	0.107298	-0.158009	0.372605	5.96424	0.822513	0.416632	0.727816	-6.84633
ENSMUSG00000032575	Manf	-0.0369714	-0.373319	0.299377	4.54426	-0.222387	0.825182	0.941798	-6.84654
ENSMUSG00000018509	Cenpv	0.0275591	-0.225716	0.280834	4.47502	0.21927	0.82745	0.943079	-6.84666
ENSMUSG00000053581	Zfand2a	-0.0551077	-0.280736	0.17052	4.93464	-0.492183	0.625027	0.854568	-6.84727
ENSMUSG00000021097	Clmn	0.0876558	-0.0910713	0.266383	6.92811	0.988321	0.328379	0.661513	-6.84731
ENSMUSG00000035629	Rubcn	0.0592989	-0.184127	0.302725	4.8617	0.490893	0.625932	0.855115	-6.84748
ENSMUSG00000050079	Rspry1	0.060659	-0.199287	0.320605	4.95466	0.470241	0.640497	0.86094	-6.84758
ENSMUSG00000021987	Mtmr6	0.078596	-0.0925606	0.249753	6.48196	0.925368	0.359803	0.687517	-6.84789
ENSMUSG00000037805	Rpl10a	-0.0730779	-0.318421	0.172265	5.19822	-0.600233	0.551419	0.815446	-6.84818
ENSMUSG00000040549	Ckap5	0.0805952	-0.114979	0.276169	6.01594	0.830437	0.410758	0.723894	-6.8486
ENSMUSG00000006906	Stambp	0.0330213	-0.229483	0.295526	4.59544	0.253492	0.801064	0.932592	-6.8487
ENSMUSG00000023286	Ube2j2	-0.0500597	-0.291284	0.191165	4.79009	-0.41819	0.677834	0.878101	-6.84874
ENSMUSG00000073678	Pgap1	0.0266752	-0.308708	0.362058	4.56547	0.160828	0.873051	0.959954	-6.84896
ENSMUSG00000038495	Otud7b	-0.0731338	-0.270074	0.123806	5.68494	-0.748328	0.458229	0.758101	-6.84916
ENSMUSG00000039367	Sec24c	0.0440069	-0.249899	0.337913	4.63474	0.301732	0.764273	0.916757	-6.8495
ENSMUSG00000002763	Pex6	-0.0269048	-0.27675	0.222941	4.56383	-0.217003	0.829205	0.944099	-6.85083
ENSMUSG00000043991	Pura	0.0767837	-0.054512	0.208079	9.11356	1.17849	0.244911	0.585796	-6.85086
ENSMUSG00000032482	Cspg5	-0.165508	-0.470392	0.139375	8.58492	-1.13748	0.269708	0.610294	-6.85092
ENSMUSG00000029516	Cit	-0.0828637	-0.228932	0.0632043	8.62312	-1.14319	0.25912	0.60199	-6.85138
ENSMUSG00000020621	Rdh14	-0.0506104	-0.266094	0.164874	4.9545	-0.473295	0.638334	0.860257	-6.85175
ENSMUSG00000016503	Gtf3a	0.0207697	-0.243363	0.284902	4.55611	0.158459	0.874818	0.960384	-6.85177
ENSMUSG00000029701	Rbm28	0.0780266	-0.154029	0.310082	5.45478	0.677576	0.501575	0.787086	-6.85213
ENSMUSG00000036006	Fam65b	0.047866	-0.199139	0.294871	4.81898	0.390508	0.698038	0.885951	-6.85256
ENSMUSG00000043668	Tox3	-0.0195292	-0.303071	0.264013	4.47237	-0.138795	0.890243	0.964266	-6.85282
ENSMUSG00000040123	Zmym5	-0.0754046	-0.263931	0.113122	5.94702	-0.805995	0.424564	0.732326	-6.85285
ENSMUSG00000010721	Lmbr1	-0.0640982	-0.316607	0.188411	4.97387	-0.511537	0.611523	0.846889	-6.85286
ENSMUSG00000039349	AC131992.1	-0.00129832	-0.312431	0.309834	4.46731	-0.00840949	0.993328	0.99757	-6.85289
ENSMUSG00000041836	Ptpre	-0.0578573	-0.320348	0.204633	4.92535	-0.444174	0.659086	0.868435	-6.85301
ENSMUSG00000026603	Smyd2	-0.0589341	-0.303593	0.185725	4.9612	-0.485415	0.629781	0.855569	-6.85338
ENSMUSG00000034544	Rsrc1	-0.0713589	-0.224231	0.0815131	6.64794	-0.94065	0.352001	0.680507	-6.85347
ENSMUSG00000019437	Tlcd1	-0.0107357	-0.289502	0.26803	4.49852	-0.0776066	0.938491	0.980897	-6.85409
ENSMUSG00000020386	Sar1b	-0.0930716	-0.293093	0.10695	6.62799	-0.937962	0.353421	0.681963	-6.85411
ENSMUSG00000074886	Grk6	0.0793959	-0.133269	0.29206	5.72182	0.752334	0.455841	0.756306	-6.85445
ENSMUSG00000051223	Bzw1	0.0819696	-0.105773	0.269712	6.31368	0.879828	0.383714	0.706684	-6.85467
ENSMUSG00000032612	Usp4	0.0714178	-0.146978	0.289813	5.40832	0.658978	0.513331	0.793702	-6.85474
ENSMUSG00000038280	Ostm1	-0.0115598	-0.283789	0.26067	4.54628	-0.08557	0.932195	0.977878	-6.85595
ENSMUSG00000075227	Znhit2	-0.0264684	-0.293114	0.240177	4.61882	-0.200033	0.842373	0.950219	-6.85596
ENSMUSG00000037808	Fam76b	-0.0476632	-0.309726	0.2144	4.78114	-0.366509	0.715735	0.892365	-6.856
ENSMUSG00000026239	Pde6d	0.0550288	-0.219416	0.329474	4.76918	0.404056	0.688121	0.880842	-6.85657
ENSMUSG00000022788	Fgd4	-0.059617	-0.300728	0.181494	4.94668	-0.498266	0.620769	0.852234	-6.85693
ENSMUSG00000102252	Snrpn	0.0812519	-0.0585165	0.22102	9.12402	1.17147	0.24769	0.588792	-6.8573
ENSMUSG00000049076	Acap2	0.0773786	-0.157856	0.312613	5.35308	0.662869	0.510859	0.793158	-6.85742
ENSMUSG00000062270	Morf4l1	0.0870278	-0.109513	0.283569	6.33429	0.892302	0.377067	0.701458	-6.85782
ENSMUSG00000001098	Kctd10	-0.0318783	-0.282453	0.218696	4.56961	-0.256369	0.798856	0.931062	-6.85783
ENSMUSG00000051306	Usp42	0.0420789	-0.222422	0.30658	4.73142	0.320586	0.750036	0.910049	-6.85789
ENSMUSG00000034341	Wbp2	0.0828145	-0.082612	0.248241	7.14903	1.00881	0.318561	0.654007	-6.85827
ENSMUSG00000056755	Grm7	0.0331884	-0.20083	0.267207	4.71122	0.285788	0.776377	0.921003	-6.85905
ENSMUSG00000042846	Lrrtm3	0.0834456	-0.192043	0.358935	5.27368	0.612316	0.543818	0.811393	-6.85914
ENSMUSG00000040907	Atp1a3	0.0834606	-0.0807939	0.247715	7.32702	1.02393	0.311442	0.646514	-6.85926
ENSMUSG00000024530	Prelid3a	0.078437	-0.172123	0.328997	5.34789	0.630836	0.531399	0.804634	-6.85946
ENSMUSG00000058192	Zfp846	0.000389351	-0.251554	0.252332	4.53486	0.00311421	0.997529	0.999185	-6.8596
ENSMUSG00000026617	Bpnt1	-0.0560798	-0.358965	0.246806	4.70581	-0.373839	0.710436	0.890515	-6.86008
ENSMUSG00000033316	Galnt9	-0.0319915	-0.33371	0.269726	4.67079	-0.213682	0.831781	0.945397	-6.86025
ENSMUSG00000034484	Snx2	-0.0194497	-0.311712	0.272813	4.52986	-0.134106	0.893928	0.964504	-6.86171
ENSMUSG00000058966	Fam57b	-0.0623457	-0.287362	0.16267	5.155	-0.558343	0.57943	0.831352	-6.86219
ENSMUSG00000021665	hexb	-0.110792	-0.406438	0.184854	5.80874	-0.766037	0.44977	0.752159	-6.8623
ENSMUSG00000019843	Fyn	0.0862106	-0.0950704	0.267492	6.76784	0.958332	0.343112	0.673473	-6.86265
ENSMUSG00000014496	Ankrd28	-0.0525229	-0.276008	0.170962	4.97773	-0.473595	0.638121	0.860213	-6.86333
ENSMUSG00000031065	Cdk16	0.0874153	-0.103402	0.278233	6.65718	0.923158	0.360941	0.688625	-6.86334
˝Å_x0002_~ENSMUSG00000046160	Olig1	-0.100943	-0.324599	0.122713	6.5009	-0.913611	0.36667	0.69412	-6.86394
ENSMUSG00000004113	Cacna1b	0.0484624	-0.225299	0.322223	4.78969	0.356731	0.722992	0.89645	-6.86398
ENSMUSG00000038544	Inip	0.00739242	-0.261163	0.275948	4.54188	0.0554702	0.956014	0.98621	-6.86419
ENSMUSG00000021938	Pspc1	0.0789839	-0.103225	0.261193	6.38703	0.873529	0.3871	0.708642	-6.86429
ENSMUSG00000028382	Ptbp3	0.0538145	-0.165448	0.273077	5.03198	0.494586	0.623343	0.853565	-6.86438
ENSMUSG00000001016	Ilf2	0.0352503	-0.239399	0.309899	4.65847	0.258638	0.797116	0.930078	-6.8647
ENSMUSG00000026102	Inpp1	-0.0294889	-0.2841	0.225123	4.725	-0.233393	0.816535	0.940129	-6.86473
ENSMUSG00000039105	Atp6v1g1	0.0816267	-0.107344	0.270598	6.29469	0.870453	0.388759	0.709624	-6.86569
ENSMUSG00000023723	Mrps23	0.0604417	-0.185474	0.306357	5.08791	0.495289	0.622851	0.853389	-6.8657
ENSMUSG00000050565	Tor1aip2	0.0704136	-0.159033	0.29986	5.28319	0.618419	0.539475	0.809787	-6.86585
ENSMUSG00000069806	Cacng7	0.0664067	-0.172946	0.305759	5.24898	0.55909	0.578924	0.831194	-6.86634
ENSMUSG00000025586	Cpeb1	0.0699899	-0.152576	0.292556	5.45018	0.633701	0.529544	0.8035	-6.86637
ENSMUSG00000031365	Zfp275	0.0202385	-0.242804	0.283281	4.58881	0.155046	0.877492	0.960961	-6.86651
ENSMUSG00000044676	Zfp612	0.0500425	-0.194421	0.294506	4.90744	0.412509	0.681962	0.878807	-6.86659
ENSMUSG00000013236	Ptprs	-0.0746915	-0.255332	0.105949	6.10871	-0.833226	0.409201	0.723019	-6.86667
ENSMUSG00000030982	AC165086.3	0.031321	-0.249358	0.312	4.63149	0.224871	0.823117	0.941663	-6.86668
ENSMUSG00000029361	Nos1	0.0502796	-0.245077	0.345637	4.82524	0.343335	0.733024	0.901067	-6.86676
ENSMUSG00000073639	Rab18	0.0843115	-0.0869057	0.255529	7.10307	0.992309	0.326452	0.659111	-6.86688
ENSMUSG00000032560	Dnajc13	0.0446114	-0.210938	0.300161	4.84607	0.351786	0.726672	0.898852	-6.86738
ENSMUSG00000033184	Tmed7	-0.0265989	-0.353714	0.300516	4.5823	-0.164387	0.870262	0.95854	-6.86765
ENSMUSG00000018322	Tomm34	-0.0205473	-0.267598	0.226504	4.56108	-0.167601	0.867663	0.957303	-6.86842
ENSMUSG00000024735	Prpf19	0.0428707	-0.234515	0.320256	4.76243	0.311447	0.756926	0.913186	-6.86849
ENSMUSG00000034850	Tmem127	-0.0671063	-0.275334	0.141122	5.4226	-0.649429	0.519424	0.796989	-6.86851
ENSMUSG00000056091	St3gal5	0.0886554	-0.126503	0.303814	6.26263	0.830387	0.410795	0.723894	-6.86853
ENSMUSG00000027165	RP23-325I3.1	0.0701583	-0.151395	0.291711	5.49826	0.638129	0.526684	0.801674	-6.86872
ENSMUSG00000053550	Shisa7	0.00226699	-0.28461	0.289144	4.526	0.0159243	0.987366	0.996752	-6.86914
ENSMUSG00000001025	S100a6	-0.0785833	-0.304947	0.147781	5.59799	-0.699569	0.487864	0.778044	-6.86938
ENSMUSG00000036955	Kif1bp	-0.0809093	-0.305505	0.143686	5.66461	-0.725947	0.471701	0.76729	-6.8694
ENSMUSG00000026820	Ptges2	0.0237388	-0.238765	0.286243	4.57134	0.182234	0.856233	0.953117	-6.86951
ENSMUSG00000034269	Setd5	0.0659608	-0.126897	0.258818	5.60847	0.689219	0.49429	0.783137	-6.86958
ENSMUSG00000072966	Gprasp2	0.0763764	-0.138333	0.291086	5.74032	0.71683	0.477253	0.773011	-6.86989
ENSMUSG00000031708	Tecr	0.085444	-0.0866204	0.257508	7.2385	1.00069	0.322429	0.656633	-6.87046
ENSMUSG00000025158	Rfng	0.0659098	-0.174949	0.306768	5.14435	0.551437	0.584113	0.832993	-6.87049
ENSMUSG00000036896	C1qc	0.0142305	-0.27498	0.303441	4.59331	0.0991547	0.921464	0.973898	-6.87068
ENSMUSG00000041716	RP24-234J3.3	-0.0155956	-0.283424	0.252233	4.48829	-0.117342	0.907121	0.969868	-6.87089
ENSMUSG00000020794	Ube2g1	-0.0824283	-0.297023	0.132167	5.85816	-0.774041	0.44303	0.747108	-6.87094
ENSMUSG00000014959	Gorasp2	0.0766539	-0.132056	0.285363	5.75649	0.740116	0.463146	0.761908	-6.87099
ENSMUSG00000046321	Hs3st2	0.0320563	-0.24926	0.313373	4.7482	0.229628	0.819441	0.941056	-6.87125
ENSMUSG00000033902	Mapkbp1	0.0567639	-0.174731	0.288259	5.06643	0.494127	0.623665	0.853887	-6.87127
ENSMUSG00000037958	Nsrp1	0.0454097	-0.178034	0.268854	4.93241	0.409532	0.684128	0.879606	-6.87164
ENSMUSG00000060487	Samd5	-0.0413124	-0.291787	0.209162	4.72626	-0.332373	0.74118	0.905571	-6.87169
ENSMUSG00000096768	Gm47283	0.0718343	-0.584741	0.72841	4.70874	0.230254	0.820553	0.941301	-6.8717
ENSMUSG00000024479	Mal2	-0.0904292	-0.295701	0.114843	6.48621	-0.887924	0.379427	0.703114	-6.87176
ENSMUSG00000039089	L3mbtl3	-0.0407597	-0.289103	0.207583	4.75103	-0.33074	0.742405	0.906575	-6.87189
ENSMUSG00000030452	Nipa2	-0.0568164	-0.290922	0.177289	5.02713	-0.48907	0.627212	0.855187	-6.87223
ENSMUSG00000022750	Klhl22	0.0495939	-0.221543	0.320731	4.87442	0.368593	0.714192	0.891341	-6.87274
ENSMUSG00000046314	Stxbp6	-0.0808718	-0.302188	0.140445	5.72315	-0.736361	0.465404	0.763444	-6.87321
ENSMUSG00000031485	Prosc	-0.0495623	-0.303795	0.204671	4.82657	-0.39285	0.69632	0.885255	-6.87338
ENSMUSG00000033676	Gabrb3	0.0870273	-0.122521	0.296576	6.22338	0.836909	0.407149	0.722126	-6.8738
ENSMUSG00000024404	Riok3	0.0483126	-0.17845	0.275075	4.97896	0.429336	0.669766	0.874458	-6.87415
ENSMUSG00000031458	Coprs	0.0807404	-0.143475	0.304955	5.86871	0.725661	0.471875	0.767447	-6.87449
ENSMUSG00000027091	Zc3h15	0.0796699	-0.0866215	0.245961	6.96411	0.965455	0.339574	0.671062	-6.87473
ENSMUSG00000061731	Ext1	0.0194886	-0.270793	0.30977	4.53904	0.135291	0.892996	0.964266	-6.8748
ENSMUSG00000014956	Ppp1cb	-0.135998	-0.399791	0.127795	7.9521	-1.0673	0.297061	0.635207	-6.87488
ENSMUSG00000021371	Mcur1	0.074988	-0.123296	0.273272	5.8566	0.762101	0.45005	0.752267	-6.87536
ENSMUSG00000037514	Pank2	0.0654345	-0.17058	0.301449	5.21051	0.558697	0.57919	0.831194	-6.87563
ENSMUSG00000020116	Pno1	0.0065986	-0.291551	0.304748	4.58011	0.044599	0.964628	0.989828	-6.87565
ENSMUSG00000018076	Med13l	0.0871937	-0.0679872	0.242375	8.73983	1.13228	0.263626	0.605352	-6.8757
ENSMUSG00000029209	Gnpda2	0.0248888	-0.253942	0.303719	4.59725	0.179875	0.858073	0.953661	-6.87571
ENSMUSG00000042719	Naa25	-0.00796722	-0.277492	0.261558	4.63136	-0.0595684	0.952768	0.985805	-6.87572
ENSMUSG00000036737	Oxsr1	-0.0365937	-0.353238	0.28005	4.61598	-0.233505	0.81655	0.940129	-6.87585
ENSMUSG00000034525	Ice1	0.0273505	-0.256348	0.311049	4.68363	0.194274	0.846852	0.951589	-6.87672
ENSMUSG00000028030	Tbck	0.00685687	-0.263936	0.27765	4.63071	0.0510265	0.959534	0.987407	-6.87685
ENSMUSG00000057329	Bcl2	0.0740533	-0.125476	0.273582	5.80601	0.747905	0.458481	0.758148	-6.87688
ENSMUSG00000019883	Echdc1	0.0229611	-0.251628	0.29755	4.65396	0.168506	0.866954	0.957177	-6.87703
ENSMUSG00000017314	Mpp2	0.0156554	-0.256156	0.287467	4.61538	0.116066	0.908127	0.970207	-6.87717
ENSMUSG00000033423	Eri3	-0.0146741	-0.287718	0.258369	4.67728	-0.1083	0.914248	0.972854	-6.87717
ENSMUSG00000033392	Clasp2	0.0767773	-0.0691806	0.222735	7.89223	1.06002	0.294899	0.633475	-6.87723
ENSMUSG00000029326	Enoph1	0.0436349	-0.214414	0.301684	4.83367	0.340753	0.734905	0.901917	-6.87769
ENSMUSG00000040234	Tm7sf3	0.0161004	-0.270619	0.30282	4.62639	0.113158	0.910418	0.971018	-6.87808
ENSMUSG00000056608	Chd9	0.0794546	-0.113769	0.272678	6.19333	0.828642	0.411763	0.724306	-6.87814
ENSMUSG00000040957	Cables1	0.0130161	-0.25397	0.280002	4.60774	0.0982428	0.922184	0.973898	-6.87873
ENSMUSG00000022577	Ly6h	0.0563844	-0.199325	0.312094	5.08376	0.444344	0.658963	0.86839	-6.87884
ENSMUSG00000034462	Pkd2	-0.000442359	-0.291067	0.290182	4.59593	-0.00306725	0.997567	0.999185	-6.87936
ENSMUSG00000032582	Rbm6	0.0646587	-0.169719	0.299037	5.20949	0.555927	0.581066	0.832233	-6.87991
ENSMUSG00000006930	Hap1	-0.0856346	-0.307061	0.135792	5.94206	-0.779387	0.439917	0.744399	-6.88009
ENSMUSG00000033530	Ttc7b	-0.0830265	-0.270789	0.104736	6.44588	-0.891077	0.377717	0.7017	-6.8801
ENSMUSG00000029110	Rnf4	0.0751946	-0.152559	0.302948	5.48646	0.665317	0.509307	0.791819	-6.88012
ENSMUSG00000051098	Mblac2	-0.0356816	-0.29834	0.226977	4.84615	-0.273754	0.78555	0.924944	-6.8803
ENSMUSG00000032977	Fam207a	0.0542147	-0.190044	0.298474	5.05177	0.447275	0.656863	0.867439	-6.88035
ENSMUSG00000025584	Pde8a	-0.0262392	-0.286944	0.234466	4.71777	-0.202819	0.840208	0.949512	-6.88107
ENSMUSG00000032314	Etfa	-0.0398867	-0.320199	0.240425	4.67013	-0.286744	0.77565	0.920807	-6.88132
ENSMUSG00000022193	Psmb5	-0.0178924	-0.283605	0.24782	4.5981	-0.135695	0.892679	0.964266	-6.88137
ENSMUSG00000028222	Calb1	0.0936001	-0.0995766	0.286777	7.13335	0.977713	0.333794	0.66644	-6.88181
ENSMUSG00000038679	Trps1	-0.0679163	-0.272897	0.137065	5.5383	-0.66768	0.507812	0.790615	-6.88192
ENSMUSG00000044018	Mrpl50	-0.0233337	-0.301415	0.254747	4.62825	-0.169091	0.866497	0.957075	-6.88222
ENSMUSG00000087006	RP23-375N21.2	0.0347572	-0.240082	0.309596	4.74118	0.254844	0.800026	0.931999	-6.8824
ENSMUSG00000037151	Lrrc20	0.0620786	-0.165169	0.289326	5.25802	0.550491	0.584756	0.83319	-6.88242
ENSMUSG00000059447	Hadhb	-0.0722769	-0.340137	0.195583	5.15783	-0.544395	0.589023	0.83529	-6.88272
ENSMUSG00000015568	Lpl	0.0359748	-0.40196	0.47391	4.65529	0.169482	0.866829	0.957177	-6.88289
ENSMUSG00000029577	Ube3b	-0.0773389	-0.249298	0.0946199	6.57128	-0.90632	0.369685	0.697093	-6.88291
ENSMUSG00000049299	Trappc1	0.00513434	-0.272466	0.282735	4.67972	0.0372711	0.970437	0.99121	-6.88306
ENSMUSG00000028771	Ptpn12	0.0271035	-0.21457	0.268777	4.68315	0.225997	0.822246	0.941603	-6.88377
ENSMUSG00000019857	Asf1a	-0.0127121	-0.298318	0.272893	4.56825	-0.0896933	0.928936	0.977323	-6.88378
ENSMUSG00000053838	Nudcd3	0.0795691	-0.0878003	0.246938	6.9761	0.958023	0.343266	0.673641	-6.88398
ENSMUSG00000032064	Dixdc1	-0.0537801	-0.274274	0.166713	5.071	-0.491511	0.625499	0.854975	-6.88436
ENSMUSG00000035168	Tanc1	0.0236965	-0.246226	0.293619	4.66859	0.17691	0.860388	0.954087	-6.88473
ENSMUSG00000027457	Snph	0.0796033	-0.0611271	0.220334	8.99372	1.13986	0.26049	0.602855	-6.88488
ENSMUSG00000018481	Appbp2	0.0865513	-0.110248	0.283351	6.50318	0.886252	0.380282	0.703906	-6.88514
ENSMUSG00000025277	Abhd6	0.0677265	-0.142036	0.277489	5.57863	0.650635	0.518652	0.796692	-6.88539
ENSMUSG00000027357	Crls1	-0.0182535	-0.270563	0.234056	4.68487	-0.145787	0.884753	0.963581	-6.8854
ENSMUSG00000033790	Tubgcp5	0.034315	-0.217859	0.286489	4.7659	0.274215	0.785198	0.924889	-6.88577
ENSMUSG00000048118	Arid4a	0.0804944	-0.111277	0.272265	6.34084	0.845844	0.402199	0.718063	-6.88577
ENSMUSG00000025189	Cnnm1	0.0606586	-0.173364	0.294681	5.24889	0.522327	0.604053	0.842928	-6.88587
ENSMUSG00000019558	Slc6a8	-0.00591122	-0.295564	0.283741	4.66969	-0.0411252	0.967381	0.990426	-6.88635
ENSMUSG00000036197	Gxylt1	0.0504915	-0.179226	0.280209	5.08657	0.442928	0.65998	0.868802	-6.8864
ENSMUSG00000025232	Hexa	-0.0107706	-0.289617	0.268076	4.61989	-0.0778365	0.93831	0.980897	-6.88668
ENSMUSG00000029290	Zfp326	0.0801361	-0.101995	0.262267	6.58009	0.886649	0.38007	0.703647	-6.88687
ENSMUSG00000030846	Tial1	0.0688843	-0.157142	0.294911	5.46495	0.614141	0.542273	0.810606	-6.88723
ENSMUSG00000027642	Rpn2	0.0387234	-0.212822	0.290269	4.86424	0.310216	0.757856	0.913384	-6.88731
ENSMUSG00000047193	Dync2h1	-0.0558377	-0.30706	0.195384	5.06326	-0.447896	0.656417	0.867233	-6.88732
ENSMUSG00000035735	Dagla	0.012991	-0.228465	0.254447	4.73748	0.108421	0.914153	0.972854	-6.88789
ENSMUSG00000024403	Atp6v1g2	0.0833666	-0.0707708	0.237504	8.37883	1.08991	0.281662	0.621949	-6.88798
ENSMUSG00000045009	Prrt3	-0.0025964	-0.253634	0.248441	4.66556	-0.020842	0.983466	0.996001	-6.88826
ENSMUSG00000071359	Tbpl1	-0.00185784	-0.310354	0.306638	4.58364	-0.0121478	0.990364	0.99757	-6.88829
ENSMUSG00000028102	Pex11b	0.0755211	-0.194339	0.345381	5.40417	0.56512	0.575062	0.829226	-6.88831
ENSMUSG00000000339	Rtca	0.0611586	-0.170885	0.293203	5.27128	0.531123	0.597995	0.839618	-6.88842
ENSMUSG00000003660	Snrnp200	0.0511256	-0.209199	0.31145	4.8575	0.395759	0.694188	0.884239	-6.88862
ENSMUSG00000040543	Pitpnm3	-0.0829638	-0.325795	0.159867	5.58911	-0.689271	0.494404	0.783137	-6.88866
ENSMUSG00000033585	Ndn	-0.172744	-0.648228	0.302741	6.08646	-0.76425	0.454797	0.755725	-6.88868
ENSMUSG00000034818	Celf5	0.0735691	-0.0836964	0.230835	6.84836	0.942692	0.350967	0.679973	-6.88872
ENSMUSG00000034757	Tmub2	0.023773	-0.208984	0.25653	4.71579	0.20582	0.837877	0.948399	-6.88904
ENSMUSG00000044876	Zfp444	0.0275746	-0.235153	0.290302	4.72261	0.2115	0.83347	0.946596	-6.88931
ENSMUSG00000031935	Med17	0.0269372	-0.225254	0.279128	4.71581	0.215244	0.830568	0.944703	-6.88951
ENSMUSG00000022336	Eif3e	-0.07646	-0.231027	0.0781068	7.31585	-0.996841	0.324272	0.657666	-6.88973
ENSMUSG00000002395	Use1	0.0736361	-0.0773879	0.22466	7.21147	0.982545	0.331183	0.663838	-6.88992
ENSMUSG00000042686	Jph1	-0.00184786	-0.277119	0.273424	4.70131	-0.0135274	0.989268	0.997449	-6.88996
ENSMUSG00000028609	Magoh	-0.00151793	-0.288576	0.28554	4.72388	-0.0106559	0.991546	0.99757	-6.89028
ENSMUSG00000024052	Lpin2	0.0587023	-0.176015	0.293419	5.19327	0.503986	0.616776	0.849755	-6.89044
ENSMUSG00000002968	Med25	0.0379511	-0.23618	0.312082	4.75682	0.278981	0.781562	0.924379	-6.89056
ENSMUSG00000023004	Tuba1b	-0.0814591	-0.221505	0.0585872	9.55839	-1.17213	0.247429	0.58849	-6.89069
ENSMUSG00000034813	Grip1	-0.0429706	-0.292258	0.206317	4.92231	-0.347359	0.729972	0.899779	-6.89071
ENSMUSG00000024050	Wiz	0.0145324	-0.260612	0.289677	4.58848	0.106435	0.915719	0.973398	-6.89109
ENSMUSG00000032475	Nck1	-0.0253856	-0.280208	0.229437	4.78704	-0.20075	0.841815	0.950065	-6.8912
ENSMUSG00000039656	Rxrb	0.0321312	-0.212012	0.276274	4.7966	0.26521	0.792082	0.928202	-6.89173
ENSMUSG00000032051	Fdx1	0.0129313	-0.247594	0.273457	4.69101	0.100023	0.920779	0.973898	-6.89198
ENSMUSG00000052387	Trpm3	-0.00279495	-0.298538	0.292948	4.66284	-0.0190443	0.984892	0.99638	-6.89202
ENSMUSG00000079065	RP23-314A12.1	-0.0671617	-0.316031	0.181707	5.2955	-0.543824	0.589297	0.83529	-6.89219
ENSMUSG00000031149	Praf2	-0.0356139	-0.275621	0.204393	4.84415	-0.299022	0.766326	0.917454	-6.8925
ENSMUSG00000040729	Cep126	-0.0361345	-0.300535	0.228266	4.76516	-0.275402	0.784292	0.924382	-6.89276
ENSMUSG00000022820	Ndufb4	-0.101705	-0.312933	0.109523	7.23649	-0.976908	0.335209	0.667419	-6.89278
ENSMUSG00000024576	Csnk1a1	0.0801006	-0.0757975	0.235999	7.77976	1.03539	0.306124	0.642434	-6.89308
ENSMUSG00000040612	Ildr2	-0.0725745	-0.219682	0.0745326	7.37538	-0.994164	0.325559	0.658158	-6.89351
ENSMUSG00000024952	Rps6ka4	-0.0675178	-0.32907	0.194035	5.13792	-0.520356	0.605442	0.843554	-6.89372
ENSMUSG00000021936	Mapk8	0.0773976	-0.112948	0.267743	6.27956	0.819395	0.416961	0.727997	-6.89397
ENSMUSG00000090291	Lrrc10b	0.209338	-0.3184	0.737077	6.23576	0.835672	0.41471	0.726606	-6.89408
ENSMUSG00000060450	Rnf14	0.0864167	-0.0851846	0.258018	7.61634	1.01481	0.315724	0.650616	-6.89414
ENSMUSG00000034488	Edil3	0.0744075	-0.172157	0.320972	5.4424	0.608164	0.5462	0.81284	-6.89426
ENSMUSG00000015217	Hmgb3	-0.00393987	-0.261866	0.253987	4.68637	-0.0307818	0.975582	0.993282	-6.8943
ENSMUSG00000037787	Apopt1	0.0215808	-0.244436	0.287598	4.65564	0.163481	0.870886	0.958951	-6.89469
ENSMUSG00000028354	Fmn2	0.0738548	-0.0693671	0.217077	7.83684	1.03915	0.304392	0.641601	-6.89474
ENSMUSG00000028995	Fam126a	-0.0521896	-0.304445	0.200066	5.00976	-0.416919	0.678757	0.878315	-6.89489
ENSMUSG00000002797	Ggct	-0.0277273	-0.287359	0.231905	4.81772	-0.215207	0.830596	0.944703	-6.89503
ENSMUSG00000039183	Nubp2	0.0191296	-0.2391	0.277359	4.63256	0.149282	0.882011	0.962286	-6.89529
ENSMUSG00000028184	Adgrl2	0.0455419	-0.21805	0.309134	4.86605	0.348166	0.72937	0.899279	-6.89533
ENSMUSG00000029614	Rpl6	-0.0756636	-0.225517	0.0741901	7.59164	-1.01748	0.314465	0.649921	-6.89559
ENSMUSG00000026830	Ermn	-0.0763996	-0.273846	0.121047	6.10171	-0.77974	0.439703	0.744399	-6.8956
ENSMUSG00000026565	Pou2f1	-0.0646264	-0.308844	0.179591	5.17119	-0.533262	0.596526	0.838818	-6.8956
ENSMUSG00000052684	Jun	-0.0136432	-0.272947	0.24566	4.75509	-0.106027	0.916041	0.973398	-6.89563
ENSMUSG00000037624	Kcnk2	-0.0913311	-0.289631	0.106969	6.82844	-0.929204	0.358042	0.685612	-6.89564
ENSMUSG00000040997	Abhd4	0.0997534	-0.141438	0.340945	6.23725	0.839514	0.406858	0.722126	-6.8958
ENSMUSG00000041935	RP23-372O9.2	-0.0622673	-0.342951	0.218417	5.03976	-0.447673	0.656686	0.867439	-6.89582
ENSMUSG00000029780	Nt5c3	-0.0666994	-0.247139	0.11374	5.91767	-0.7449	0.460278	0.759846	-6.89584
ENSMUSG00000039431	Mtmr7	0.0350998	-0.21785	0.288049	4.80299	0.279627	0.781069	0.924017	-6.89662
ENSMUSG00000024269	Tpgs2	-0.0572238	-0.261205	0.146758	5.33507	-0.565319	0.574717	0.82918	-6.89663
ENSMUSG00000026926	Pmpca	-0.0338312	-0.289866	0.222204	4.74208	-0.266272	0.791269	0.927859	-6.8967
ENSMUSG00000029500	Pgam5	-0.0498095	-0.293902	0.194283	4.96091	-0.411212	0.682905	0.879414	-6.89723
ENSMUSG00000021559	Dapk1	0.0745	-0.114591	0.263591	6.1078	0.793949	0.43147	0.737689	-6.89749
ENSMUSG00000033781	Asb13	-0.0564174	-0.270751	0.157916	5.27755	-0.530433	0.598469	0.839618	-6.89803
ENSMUSG00000026833	Olfm1	-0.0691016	-0.187192	0.0489891	9.77648	-1.17918	0.244639	0.585796	-6.89841
ENSMUSG00000030655	Smg1	0.0494346	-0.208155	0.307024	5.07568	0.386733	0.700811	0.887291	-6.89852
ENSMUSG00000040563	Plppr2	0.0244818	-0.236942	0.285905	4.74533	0.188715	0.85118	0.951973	-6.89869
ENSMUSG00000032563	Mrpl3	-0.0508261	-0.273388	0.171736	5.11768	-0.460196	0.647633	0.86406	-6.89885
ENSMUSG00000027177	Hipk3	-0.0893511	-0.388241	0.209539	5.42284	-0.608649	0.547004	0.813301	-6.89895
ENSMUSG00000021982	Cdadc1	0.0618707	-0.165073	0.288814	5.351	0.549383	0.58551	0.83319	-6.89907
ENSMUSG00000009418	Nav1	0.0807916	-0.104425	0.266009	6.62143	0.879008	0.384154	0.707002	-6.89922
ENSMUSG00000020331	Hcn2	0.0756157	-0.181242	0.332473	5.45234	0.594024	0.555669	0.817994	-6.89943
ENSMUSG00000028803	Nipal3	-0.0407047	-0.317655	0.236246	4.80132	-0.296176	0.768484	0.918735	-6.9004
ENSMUSG00000018796	Acsl1	-0.00788281	-0.309227	0.293461	4.68049	-0.0527495	0.958175	0.987304	-6.90051
ENSMUSG00000020704	Asic2	-0.0761289	-0.32706	0.174802	5.46444	-0.611896	0.54384	0.811393	-6.90061
ENSMUSG00000048264	Dip2c	0.0206643	-0.268897	0.310226	4.68597	0.14381	0.886305	0.963829	-6.90073
ENSMUSG00000000861	Bcl11a	0.0744007	-0.0958154	0.244617	6.63748	0.880814	0.383186	0.706239	-6.90098
ENSMUSG00000024381	Bin1	-0.0742946	-0.277319	0.12873	5.83438	-0.737423	0.464765	0.763172	-6.90102
ENSMUSG00000028447	Dctn3	-0.0795777	-0.246029	0.0868736	7.20756	-0.963411	0.340586	0.672122	-6.90155
ÚÅ
~ENSMUSG00000024072	Yipf4	0.0603826	-0.22941	0.350176	5.0869	0.421003	0.675986	0.877637	-6.90157
ENSMUSG00000000001	Gnai3	-0.0202342	-0.300322	0.259853	4.68092	-0.14558	0.884916	0.963581	-6.90183
ENSMUSG00000028080	Lrba	-0.0577491	-0.309545	0.194047	5.16959	-0.462172	0.646227	0.863484	-6.9019
ENSMUSG00000044502	Bod1	-0.0764374	-0.256237	0.103362	6.44102	-0.856694	0.396238	0.713753	-6.90207
ENSMUSG00000003923	Tfam	-0.0562498	-0.25514	0.14264	5.386	-0.569922	0.571618	0.827527	-6.90222
ENSMUSG00000020153	Ndufs7	0.0720073	-0.126782	0.270797	5.93467	0.729948	0.469276	0.76549	-6.90229
ENSMUSG00000020677	Ddx52	-0.00594543	-0.270548	0.258657	4.7408	-0.045279	0.964089	0.989828	-6.90247
ENSMUSG00000083012	Fam220a	-0.0155263	-0.290777	0.259724	4.61699	-0.113671	0.910014	0.971018	-6.90253
ENSMUSG00000037287	Tbcel	0.0749871	-0.122875	0.272849	6.02061	0.763716	0.449097	0.751929	-6.9026
ENSMUSG00000033365	Ipo13	0.0337653	-0.214929	0.28246	4.85918	0.273597	0.78567	0.924944	-6.90305
ENSMUSG00000026781	Acbd5	-0.0742482	-0.232692	0.0841957	6.98902	-0.944318	0.350145	0.679312	-6.90317
ENSMUSG00000045314	Sowahb	-0.00612575	-0.316678	0.304426	4.73906	-0.0398248	0.968424	0.990692	-6.90343
ENSMUSG00000031508	Ankrd10	0.0241839	-0.247271	0.295639	4.7669	0.179529	0.858343	0.953747	-6.90405
ENSMUSG00000034189	Hsdl1	-0.021089	-0.266015	0.223837	4.71585	-0.173512	0.863042	0.955228	-6.90426
ENSMUSG00000020802	Ube2o	0.0619889	-0.138931	0.262909	5.49545	0.621724	0.537319	0.808483	-6.90479
ENSMUSG00000022075	Rhobtb2	0.0666802	-0.13335	0.266711	5.68412	0.671751	0.505241	0.789617	-6.90494
ENSMUSG00000031858	Mau2	-0.00451694	-0.255378	0.246344	4.69683	-0.0362842	0.971219	0.991423	-6.90514
ENSMUSG00000021738	Atxn7	0.0437092	-0.215976	0.303395	4.88686	0.339182	0.73608	0.902242	-6.90579
ENSMUSG00000037306	Man1c1	-0.0526988	-0.32058	0.215183	4.97894	-0.396429	0.693697	0.883742	-6.90709
ENSMUSG00000035941	Ibtk	0.000822826	-0.242366	0.244012	4.68692	0.00681824	0.994591	0.998026	-6.90717
ENSMUSG00000022829	Stxbp5l	0.0735599	-0.190791	0.337911	5.36282	0.561887	0.577237	0.830638	-6.90724
ENSMUSG00000022428	Cby1	-0.0160194	-0.250242	0.218204	4.68592	-0.137824	0.891006	0.964266	-6.90747
ENSMUSG00000054843	Atrnl1	-0.0285257	-0.285309	0.228257	4.85818	-0.223861	0.823898	0.941663	-6.90751
ENSMUSG00000052488	Cherp	0.0445665	-0.198135	0.287268	5.00967	0.370035	0.713125	0.89091	-6.90762
ENSMUSG00000014905	Dnajb9	-0.0667042	-0.297668	0.164259	5.41344	-0.581993	0.56353	0.821827	-6.9078
ENSMUSG00000045658	Pid1	0.0646023	-0.171523	0.300728	5.38822	0.551332	0.584185	0.832993	-6.90782
ENSMUSG00000031833	Mast3	0.0681637	-0.12738	0.263707	5.76369	0.702452	0.486083	0.776616	-6.90806
ENSMUSG00000041272	Tox	-0.0769181	-0.327856	0.17402	5.55497	-0.61851	0.539566	0.809787	-6.90823
ENSMUSG00000034101	Ctnnd1	0.0246252	-0.72816	0.777411	4.51976	0.068916	0.945845	0.984105	-6.90834
ENSMUSG00000000340	Dbt	-0.0626576	-0.322736	0.197421	5.12836	-0.485515	0.629716	0.855569	-6.90852
ENSMUSG00000036792	Mbd5	0.010571	-0.249375	0.270517	4.71659	0.0819485	0.935058	0.979174	-6.90859
ENSMUSG00000052997	Uba2	-0.0568343	-0.38186	0.268191	4.94725	-0.355277	0.724563	0.897527	-6.90889
ENSMUSG00000038914	Dido1	0.017187	-0.225719	0.260093	4.7852	0.142584	0.887267	0.963829	-6.90904
ENSMUSG00000029993	Nfu1	0.0515693	-0.168202	0.27134	5.14987	0.472856	0.638644	0.860441	-6.9091
ENSMUSG00000003531	Dgcr6	0.0656976	-0.148763	0.280158	5.49678	0.617319	0.540194	0.810152	-6.90924
ENSMUSG00000049957	Ccdc137	0.0500415	-0.203021	0.303104	5.07791	0.398483	0.692194	0.883079	-6.90942
ENSMUSG00000027346	Gpcpd1	0.0289402	-0.271866	0.329746	4.77639	0.194148	0.846994	0.951589	-6.90951
ENSMUSG00000059273	Zc3h4	0.075728	-0.13483	0.286286	5.87347	0.724758	0.472423	0.767957	-6.9097
ENSMUSG00000020267	Hint1	0.124653	-0.0979295	0.347235	9.67567	1.15669	0.258939	0.601964	-6.90972
ENSMUSG00000037703	Lzts3	-0.0604965	-0.291619	0.170626	5.28544	-0.527466	0.600509	0.840594	-6.91023
ENSMUSG00000028414	Fktn	-0.0673002	-0.289791	0.155191	5.4739	-0.609554	0.54528	0.812446	-6.9103
ENSMUSG00000032398	Snapc5	-0.00561099	-0.275344	0.264122	4.74077	-0.0419193	0.966752	0.990426	-6.9104
ENSMUSG00000025323	Sp4	0.0470924	-0.209087	0.303271	4.94684	0.370438	0.712827	0.890678	-6.91074
ENSMUSG00000030519	Apba2	0.050115	-0.186019	0.286249	5.06103	0.427679	0.670963	0.874749	-6.91084
ENSMUSG00000043259	Fam13c	-0.0349067	-0.264428	0.194615	4.97278	-0.306474	0.760684	0.914247	-6.9109
ENSMUSG00000016831	Tox4	0.0314827	-0.216183	0.279149	4.85623	0.256161	0.799016	0.931086	-6.91091
ENSMUSG00000061436	Hipk2	-0.0907736	-0.271162	0.089615	7.77194	-1.01539	0.315707	0.650616	-6.91092
ENSMUSG00000027660	Skil	0.0699038	-0.114257	0.254065	6.05049	0.764911	0.448392	0.751288	-6.91149
ENSMUSG00000004268	Emg1	-0.0279162	-0.310389	0.254556	4.77475	-0.199154	0.843056	0.950664	-6.91157
ENSMUSG00000059474	Mbtd1	-0.0784188	-0.301199	0.144361	5.86665	-0.709336	0.481844	0.774857	-6.91182
ENSMUSG00000062190	Lancl2	0.00805638	-0.236091	0.252204	4.75765	0.066496	0.947283	0.984564	-6.91201
ENSMUSG00000020994	Pnn	-0.0755545	-0.261807	0.110698	6.3175	-0.817459	0.418054	0.728523	-6.91221
ENSMUSG00000045098	Suv420h1	0.0331558	-0.20877	0.275082	4.87958	0.276175	0.783702	0.924382	-6.91223
ENSMUSG00000029202	Pds5a	0.0251086	-0.226746	0.276963	4.83089	0.2009	0.841699	0.950065	-6.9124
ENSMUSG00000031633	Slc25a4	-0.0667693	-0.181287	0.0477484	9.89579	-1.17493	0.246318	0.587512	-6.91248
ENSMUSG00000025995	Wdr75	0.0255869	-0.247932	0.299106	4.71848	0.188511	0.85134	0.951973	-6.91274
ENSMUSG00000056121	Fez2	0.0522428	-0.146994	0.251479	5.27812	0.528403	0.599865	0.840306	-6.91284
ENSMUSG00000027787	Nmd3	0.00487517	-0.248349	0.258099	4.72605	0.0387965	0.969227	0.991103	-6.91307
ENSMUSG00000030086	Chchd6	0.0823834	-0.144007	0.308774	5.94008	0.733795	0.467041	0.764125	-6.91317
ENSMUSG00000024293	Esco1	-0.0338461	-0.289753	0.22206	4.9305	-0.266523	0.791077	0.927859	-6.91332
ENSMUSG00000040151	Hs2st1	0.0535183	-0.169456	0.276492	5.18336	0.483677	0.631004	0.855953	-6.91364
ENSMUSG00000054252	Fgfr3	0.0759203	-0.118825	0.270666	6.17078	0.785593	0.4363	0.741258	-6.91367
ENSMUSG00000010086	Rnf112	0.0858983	-0.194405	0.366201	5.65935	0.62237	0.537777	0.808959	-6.91434
ENSMUSG00000035824	Tk2	0.0288685	-0.209727	0.267464	4.85121	0.243821	0.808499	0.93533	-6.91467
ENSMUSG00000031536	Polb	-0.0714967	-0.298288	0.155295	5.61461	-0.635283	0.528521	0.802862	-6.91473
ENSMUSG00000040929	Rfx3	0.0394152	-0.266104	0.344934	4.81776	0.260814	0.795586	0.929882	-6.91519
ENSMUSG00000048814	Lonrf2	-0.0739871	-0.345827	0.197853	5.28819	-0.550302	0.585212	0.83319	-6.91528
ENSMUSG00000022773	Ypel1	-0.0374631	-0.298035	0.223109	4.86751	-0.289723	0.773384	0.920654	-6.91574
ENSMUSG00000055670	Zzef1	0.017261	-0.224703	0.259225	4.75431	0.143755	0.886348	0.963829	-6.9161
ENSMUSG00000000085	Scmh1	-0.0143356	-0.240359	0.211688	4.75862	-0.127811	0.898878	0.966495	-6.91626
ENSMUSG00000029672	Fam3c	0.0720258	-0.106382	0.250434	6.27155	0.813545	0.42027	0.729655	-6.91634
ENSMUSG00000032449	Slc25a36	0.0146157	-0.23006	0.259291	4.76804	0.120375	0.904732	0.96905	-6.91648
ENSMUSG00000010097	Nxf1	0.0172774	-0.26832	0.302875	4.78218	0.121907	0.903525	0.968644	-6.91684
ENSMUSG00000003721	Insig2	-0.0660753	-0.298172	0.166022	5.47452	-0.573689	0.569088	0.825386	-6.91697
ENSMUSG00000057103	Cml1	0.0460897	-0.181715	0.273895	5.16602	0.407708	0.685458	0.880096	-6.91765
ENSMUSG00000007944	Ttc9b	-0.0803532	-0.249292	0.0885854	7.28112	-0.958477	0.34304	0.673465	-6.91773
ENSMUSG00000025037	Maoa	-0.056186	-0.2523	0.139928	5.46855	-0.577335	0.566645	0.823657	-6.91776
ENSMUSG00000027455	Nsfl1c	0.0247026	-0.218564	0.267969	4.83129	0.204629	0.838802	0.948798	-6.91783
ENSMUSG00000033307	Mif	0.077526	-0.076738	0.23179	7.80755	1.01272	0.316709	0.651913	-6.91821
ENSMUSG00000040824	Snrpd2	-0.0712048	-0.262865	0.120456	6.02734	-0.748659	0.458031	0.758101	-6.91885
ENSMUSG00000029463	Fam216a	-0.0488304	-0.286828	0.189167	5.15954	-0.413452	0.681276	0.878807	-6.91886
ENSMUSG00000052372	Il1rapl1	0.0133363	-0.253212	0.279885	4.72894	0.100824	0.920146	0.973822	-6.91897
ENSMUSG00000030337	Vamp1	0.0701622	-0.156001	0.296326	5.66543	0.625156	0.535085	0.806999	-6.91899
ENSMUSG00000039542	Ncam1	0.0868209	-0.081262	0.254904	8.14256	1.04096	0.30357	0.641601	-6.91933
ENSMUSG00000031021	Tmem9b	-0.0671383	-0.255733	0.121457	5.88805	-0.717378	0.476918	0.772596	-6.91954
ENSMUSG00000028580	Pum1	0.0780695	-0.0763883	0.232527	7.84057	1.01854	0.313967	0.649707	-6.91956
ENSMUSG00000018286	Psmb6	0.074714	-0.0973471	0.246775	6.76086	0.875038	0.386287	0.708121	-6.91962
ENSMUSG00000026436	Elk4	0.00107032	-0.275493	0.277634	4.68833	0.0077988	0.993813	0.997651	-6.91966
ENSMUSG00000035572	Dcaf10	0.00498174	-0.244212	0.254175	4.82554	0.0402858	0.968047	0.990613	-6.91989
ENSMUSG00000040548	Tex2	-0.0731699	-0.351169	0.20483	5.31409	-0.532599	0.597372	0.839415	-6.92032
ENSMUSG00000029804	Herc3	-0.0655487	-0.316154	0.185056	5.34407	-0.527087	0.600771	0.840691	-6.92077
ENSMUSG00000022389	Tef	0.0749231	-0.0718851	0.221731	8.0139	1.02843	0.309349	0.644462	-6.92109
ENSMUSG00000028719	Cmpk1	-0.0441155	-0.304438	0.216207	5.02176	-0.341498	0.734348	0.901686	-6.92114
ENSMUSG00000026797	Stxbp1	0.0820718	-0.0705139	0.234657	8.65421	1.0839	0.284292	0.624076	-6.92114
ENSMUSG00000048240	Gng7	0.178304	-0.189243	0.54585	7.97015	1.02062	0.321217	0.655743	-6.92126
ENSMUSG00000029169	Dhx15	0.0503608	-0.197028	0.29775	5.1529	0.410223	0.683625	0.879572	-6.92154
ENSMUSG00000009293	Ube2g2	0.0229263	-0.295581	0.341434	4.66819	0.145688	0.884933	0.963581	-6.92188
ENSMUSG00000029397	Rchy1	0.0452646	-0.187662	0.278191	5.07097	0.391604	0.697234	0.885792	-6.92223
ENSMUSG00000059820	RP23-47M24.3	0.0278625	-0.223157	0.278882	4.84107	0.223677	0.82404	0.941663	-6.92232
ENSMUSG00000005615	Pcyt1a	0.0558682	-0.168752	0.280488	5.28918	0.501215	0.618709	0.851462	-6.92288
ENSMUSG00000063434	Sorcs3	0.0267484	-0.271927	0.325423	4.83798	0.180777	0.857419	0.953324	-6.92338
ENSMUSG00000029063	Nadk	0.0392024	-0.247099	0.325504	4.89405	0.276203	0.783726	0.924382	-6.92396
ENSMUSG00000042790	Rnf214	-0.0619139	-0.24702	0.123192	5.83406	-0.674024	0.503809	0.788407	-6.92404
ENSMUSG00000079562	Maea	-0.00497981	-0.283877	0.273917	4.8642	-0.0359813	0.971459	0.991423	-6.9241
ENSMUSG00000020454	Eif4enif1	0.056333	-0.177743	0.290409	5.27921	0.484969	0.630095	0.855692	-6.92414
ENSMUSG00000023932	Cdc5l	0.0569052	-0.155134	0.268945	5.38919	0.540808	0.591357	0.836196	-6.92424
ENSMUSG00000054976	Nyap2	-0.0339976	-0.26851	0.200515	4.88759	-0.29214	0.771548	0.920316	-6.92461
ENSMUSG00000058503	Fam133b	0.0585147	-0.132558	0.249588	5.62079	0.617125	0.540321	0.810152	-6.92465
ENSMUSG00000064115	Cadm2	0.071955	-0.061462	0.205372	8.75582	1.08682	0.283012	0.623397	-6.9248
ENSMUSG00000049265	Kcnk3	-0.0115234	-0.252585	0.229538	4.86504	-0.0963293	0.923695	0.974446	-6.92485
ENSMUSG00000030120	Mlf2	0.0693873	-0.0703671	0.209142	7.73616	1.00051	0.322513	0.656661	-6.92495
ENSMUSG00000052981	Ube2ql1	-0.0701466	-0.245581	0.105288	6.28766	-0.805749	0.424704	0.732326	-6.92509
ENSMUSG00000047766	Lrrc49	0.0176466	-0.237257	0.27255	4.86929	0.139506	0.889684	0.964266	-6.92514
ENSMUSG00000051339	AC162528.2	0.0604039	-0.172236	0.293044	5.42231	0.523226	0.603433	0.842685	-6.92522
ENSMUSG00000020664	Dld	-0.0290901	-0.264894	0.206713	4.91558	-0.248601	0.804822	0.934104	-6.92524
ENSMUSG00000037685	Atp8a1	0.0765329	-0.0919089	0.244975	7.01843	0.915601	0.364848	0.692336	-6.92534
ENSMUSG00000019841	Rev3l	-0.063053	-0.314802	0.188696	5.28683	-0.504715	0.616268	0.84962	-6.92556
ENSMUSG00000037486	Asxl2	0.0376469	-0.230606	0.3059	4.92721	0.282808	0.778645	0.922697	-6.92571
ENSMUSG00000053141	Ptprt	-0.0769217	-0.250804	0.0969603	6.80918	-0.89146	0.377513	0.701674	-6.92576
ENSMUSG00000049252	Lrp1b	-0.072458	-0.323014	0.178098	5.54558	-0.583435	0.56269	0.821827	-6.92592
ENSMUSG00000031302	Nlgn3	-0.0457297	-0.320775	0.229316	5.05197	-0.335185	0.739096	0.904031	-6.92593
ENSMUSG00000031453	Rasa3	-0.00178655	-0.314416	0.310843	4.72092	-0.0115529	0.99084	0.99757	-6.92608
ENSMUSG00000039501	Znfx1	0.00321241	-0.245424	0.251849	4.73496	0.0260359	0.979346	0.994244	-6.92614
ENSMUSG00000075318	Scn2a1	0.0936341	-0.109546	0.296814	7.19899	0.932088	0.357015	0.684706	-6.92667
ENSMUSG00000025208	Mrpl43	0.0725924	-0.141393	0.286578	5.88857	0.683619	0.497787	0.78528	-6.92674
ENSMUSG00000032411	Tfdp2	0.0858511	-0.111117	0.282819	6.74051	0.878729	0.38438	0.707002	-6.92685
ENSMUSG00000027806	Tsc22d2	0.0584048	-0.157773	0.274582	5.41612	0.544435	0.588881	0.83529	-6.92693
ENSMUSG00000024294	Mib1	-0.0778291	-0.244539	0.0888806	7.17271	-0.940781	0.351934	0.680507	-6.927
ENSMUSG00000003934	Efnb3	-0.0397427	-0.313222	0.233736	4.9076	-0.292847	0.771011	0.919858	-6.92731
ENSMUSG00000032294	Pkm	0.0854874	-0.0911534	0.262128	7.48836	0.975256	0.334745	0.667276	-6.92753
ENSMUSG00000044442	N6amt1	0.0150051	-0.260504	0.290514	4.79545	0.109751	0.913104	0.972369	-6.92755
ENSMUSG00000043535	Setx	0.0586463	-0.177957	0.295249	5.28788	0.499492	0.619912	0.85165	-6.92778
ENSMUSG00000074923	Pak6	-0.0546788	-0.320685	0.211327	5.11909	-0.414366	0.680636	0.878807	-6.9278
ENSMUSG00000045671	Spred2	0.0258733	-0.380261	0.432008	4.73587	0.131096	0.896732	0.965553	-6.92789
ENSMUSG00000041530	Ago1	0.0134626	-0.239255	0.26618	4.82094	0.107349	0.914998	0.973337	-6.92837
ENSMUSG00000042404	Dennd4b	-0.014728	-0.286807	0.257351	4.78548	-0.109083	0.913631	0.972721	-6.92841
ENSMUSG00000078851	Hist3h2a	-0.0609702	-0.296591	0.17465	5.43201	-0.52145	0.604659	0.842928	-6.92847
ENSMUSG00000063888	Rpl7l1	0.00334795	-0.232052	0.238748	4.82497	0.0286603	0.977265	0.994175	-6.92853
ENSMUSG00000021198	Unc79	0.0418044	-0.181737	0.265346	5.06381	0.376852	0.708088	0.889834	-6.92853
ENSMUSG00000032803	Cdv3	-0.0373091	-0.280561	0.205943	4.93753	-0.309077	0.758716	0.913384	-6.92887
ENSMUSG00000029128	Rab28	-0.0850852	-0.311274	0.141104	6.06453	-0.759521	0.451855	0.754262	-6.92902
ENSMUSG00000042508	Dmtf1	0.0538831	-0.169188	0.276954	5.23434	0.486762	0.628834	0.855569	-6.92964
ENSMUSG00000026970	Rbms1	-0.0357451	-0.300112	0.228621	4.9025	-0.27247	0.786531	0.92549	-6.92971
ENSMUSG00000065979	Cpped1	0.0483303	-0.167167	0.263827	5.18872	0.451945	0.653521	0.866187	-6.92974
ENSMUSG00000022972	RP24-100B13.1	0.00541191	-0.236871	0.247695	4.79432	0.0450128	0.9643	0.989828	-6.92988
ENSMUSG00000020074	Ccar1	0.0645582	-0.130354	0.25947	5.82952	0.667453	0.507956	0.790714	-6.9299
ENSMUSG00000036202	Rif1	0.0685207	-0.146422	0.283463	5.71051	0.642402	0.523933	0.799951	-6.9299
ENSMUSG00000032184	Lysmd2	-0.0670453	-0.258336	0.124245	5.90296	-0.706289	0.483718	0.775832	-6.92991
ENSMUSG00000035268	Pkig	-0.0674571	-0.270806	0.135892	5.77915	-0.668487	0.507302	0.790447	-6.92996
ENSMUSG00000027706	Sec62	-0.0725985	-0.224194	0.0789966	7.45012	-0.965051	0.339774	0.671324	-6.9305
ENSMUSG00000031673	Cdh11	-0.0483396	-0.327249	0.23057	4.97737	-0.349673	0.728316	0.898972	-6.93079
ENSMUSG00000031916	Cog8	0.0523434	-0.171564	0.276251	5.24165	0.471087	0.639897	0.860837	-6.93079
ENSMUSG00000026527	Rgs7	0.078535	-0.111326	0.268396	6.46469	0.833555	0.409017	0.72292	-6.93089
ENSMUSG00000021794	Glud1	-0.0871349	-0.248307	0.0740377	8.89271	-1.09039	0.281633	0.621949	-6.93117
ENSMUSG00000007892	Rplp1	-0.141056	-0.388155	0.106043	10.5541	-1.19167	0.247503	0.58849	-6.9313
ENSMUSG00000074872	Ctxn2	-0.0482266	-0.298758	0.202305	5.08978	-0.387911	0.699945	0.887124	-6.93143
ENSMUSG00000015476	Prrt1	0.070416	-0.149756	0.290588	5.77482	0.64449	0.522591	0.799079	-6.93157
ENSMUSG00000000197	Nalcn	-0.0297869	-0.30453	0.244957	4.89343	-0.218477	0.828064	0.94353	-6.93263
ENSMUSG00000038324	Trpc4ap	0.0477177	-0.191913	0.287348	5.10552	0.401278	0.690151	0.881839	-6.93296
ENSMUSG00000028412	Slc44a1	-0.0325467	-0.26008	0.194987	5.00919	-0.28825	0.774504	0.920654	-6.93297
ENSMUSG00000022619	Mapk8ip2	0.0733637	-0.081187	0.227914	7.40488	0.956573	0.34399	0.674401	-6.93302
ENSMUSG00000061451	Tmem151a	-0.0706772	-0.301901	0.160547	5.55693	-0.615962	0.541081	0.810357	-6.93303
ENSMUSG00000024132	Eci1	-0.0258009	-0.300183	0.248581	4.87351	-0.18949	0.850577	0.951863	-6.93327
ENSMUSG00000015247	Nipsnap3b	0.0174142	-0.223875	0.258703	4.8054	0.145436	0.885028	0.963581	-6.93327
ENSMUSG00000039860	Srrm3	-0.0622078	-0.253199	0.128783	5.80891	-0.656357	0.515	0.794914	-6.9333
ENSMUSG00000059834	Sclt1	-0.00784291	-0.259997	0.244311	4.825	-0.0626785	0.950305	0.985402	-6.93388
ENSMUSG00000020640	Itsn2	0.068213	-0.113415	0.249841	6.20396	0.756818	0.453177	0.754978	-6.93419
ENSMUSG00000051703	Tmem198	0.0671751	-0.125195	0.259545	5.96332	0.703684	0.485323	0.776406	-6.93425
ENSMUSG00000026576	Atp1b1	0.085254	-0.0589091	0.229417	10.5942	1.19311	0.239461	0.580347	-6.93433
ENSMUSG00000029602	Rasal1	0.0247513	-0.217249	0.266751	4.9329	0.206106	0.837655	0.94837	-6.93452
ENSMUSG00000034248	Slc25a37	-0.0215092	-0.280477	0.237459	4.90173	-0.167373	0.867841	0.957303	-6.93456
ENSMUSG00000052144	Ppp4r2	0.0556412	-0.153692	0.264974	5.45224	0.535631	0.5949	0.838566	-6.93479
ENSMUSG00000038290	Smg6	0.0346601	-0.190315	0.259635	4.99196	0.310459	0.757672	0.913384	-6.9348
ENSMUSG00000048546	Tob2	0.0236885	-0.274059	0.321436	4.82565	0.160637	0.873162	0.959954	-6.93481
ENSMUSG00000044927	H1fx	0.021559	-0.248072	0.29119	4.83925	0.161126	0.872729	0.959954	-6.93483
ENSMUSG00000020841	Cpd	-0.00557714	-0.243992	0.232838	4.82961	-0.0471397	0.962614	0.988948	-6.93497
ENSMUSG00000074797	Itpa	0.0482632	-0.169224	0.26575	5.27274	0.447188	0.656925	0.867439	-6.93502
ENSMUSG00000024091	Vapa	0.0839916	-0.102423	0.270406	6.98898	0.907953	0.36883	0.696413	-6.93529
ENSMUSG00000031284	Pak3	0.0720829	-0.0968215	0.240987	6.71797	0.860001	0.394433	0.71326	-6.93562
ENSMUSG00000064289	Tank	0.0132466	-0.243537	0.270031	4.81561	0.103955	0.917676	0.973565	-6.93599
ENSMUSG00000028436	Dcaf12	0.0376308	-0.189025	0.264287	5.01737	0.334567	0.739535	0.904344	-6.93641
ENSMUSG00000033964	Zbtb41	0.0320444	-0.202268	0.266356	4.92958	0.275591	0.784147	0.924382	-6.93658
ENSMUSG00000052539	Magi3	0.0396924	-0.190903	0.270288	5.14294	0.346867	0.730338	0.899828	-6.93709
ENSMUSG00000028759	Hp1bp3	0.0795689	-0.0880793	0.247217	7.43936	0.956427	0.344062	0.674401	-6.93734
SÇ¨}ENSMUSG00000042650	Alkbh5	0.0795093	-0.145691	0.30471	5.94367	0.712018	0.4803	0.773634	-6.93752
ENSMUSG00000020396	Nefh	-0.0673653	-0.277932	0.143201	5.77748	-0.644697	0.522458	0.799079	-6.93767
ENSMUSG00000042428	Mgat3	0.0223983	-0.263099	0.307896	4.78279	0.158176	0.875052	0.960428	-6.93807
ENSMUSG00000023572	Ccndbp1	0.00562707	-0.252674	0.263928	4.81482	0.0439	0.965182	0.989828	-6.93837
ENSMUSG00000032412	Atp1b3	-0.0823653	-0.277066	0.112335	6.63464	-0.85248	0.398547	0.715457	-6.93841
ENSMUSG00000063200	Nol7	0.0702595	-0.120977	0.261496	6.09765	0.740359	0.463	0.761908	-6.93856
ENSMUSG00000062931	Zfp938	-0.0145794	-0.26131	0.232151	4.89208	-0.119076	0.905755	0.969252	-6.93891
ENSMUSG00000025381	Cnpy2	-0.0638267	-0.275006	0.147353	5.68612	-0.609057	0.545607	0.81257	-6.93923
ENSMUSG00000007021	Syngr3	-0.0764037	-0.305048	0.15224	5.86014	-0.673689	0.504076	0.788543	-6.93939
ENSMUSG00000029535	Triap1	0.0230214	-0.226419	0.272461	5.0105	0.185983	0.85331	0.952376	-6.93951
ENSMUSG00000039887	Alg14	0.0115078	-0.2177	0.240716	4.84398	0.101175	0.91987	0.973822	-6.93954
ENSMUSG00000021552	Gkap1	0.037199	-0.19921	0.273608	5.05242	0.317085	0.752673	0.91116	-6.93961
ENSMUSG00000014601	Strip1	-0.0064049	-0.239979	0.227169	4.83927	-0.055258	0.956182	0.98621	-6.93989
ENSMUSG00000075334	Rprm	-0.054445	-0.301117	0.192227	5.3079	-0.444781	0.65865	0.868198	-6.94009
ENSMUSG00000054387	Mdm4	0.0629833	-0.147145	0.273111	5.64382	0.604017	0.548922	0.814436	-6.94017
ENSMUSG00000025468	Caly	0.0702073	-0.162862	0.303276	5.77223	0.607023	0.546944	0.813301	-6.94024
ENSMUSG00000070639	Lrrc8b	-0.0671764	-0.319058	0.184705	5.40115	-0.537902	0.593427	0.838044	-6.94038
ENSMUSG00000001334	Fndc5	0.0707467	-0.126202	0.267696	6.02982	0.723869	0.472963	0.768205	-6.94073
ENSMUSG00000023921	Mut	0.0679989	-0.141845	0.277842	5.76113	0.653001	0.517141	0.79552	-6.94084
ENSMUSG00000027087	Itgav	0.00114174	-0.244842	0.247125	4.86646	0.0093534	0.992579	0.99757	-6.94102
ENSMUSG00000026080	Chst10	-0.0271249	-0.25371	0.19946	5.01313	-0.241238	0.810487	0.936169	-6.94103
ENSMUSG00000031696	Vps35	0.0752369	-0.0856037	0.236077	7.33091	0.942633	0.350996	0.679973	-6.94111
ENSMUSG00000039771	Polr2j	-0.0293416	-0.263844	0.205161	4.93673	-0.252142	0.802101	0.932629	-6.94149
ENSMUSG00000029713	Gnb2	-0.188174	-0.731367	0.35502	6.01739	-0.729805	0.475256	0.770915	-6.94155
ENSMUSG00000033653	Vps8	-0.00604426	-0.238913	0.226825	4.89202	-0.0523045	0.958522	0.987394	-6.94183
ENSMUSG00000045284	Dcaf12l1	0.0746747	-0.117986	0.267335	6.28835	0.781067	0.43893	0.743876	-6.94216
ENSMUSG00000020048	Hsp90b1	-0.0823413	-0.270655	0.105972	6.87164	-0.881139	0.383013	0.706239	-6.94296
ENSMUSG00000070738	Dgkd	0.0639584	-0.101889	0.229805	6.32612	0.777137	0.44122	0.745451	-6.94355
ENSMUSG00000041483	Zfp281	0.0282045	-0.217942	0.274351	4.91089	0.230904	0.818456	0.940205	-6.94387
ENSMUSG00000042688	Mapk6	0.0271979	-0.199438	0.253834	4.99025	0.241832	0.810029	0.936078	-6.9439
ENSMUSG00000002803	Btbd6	0.000719852	-0.24527	0.24671	4.8267	0.00589703	0.995321	0.998252	-6.94397
ENSMUSG00000022186	Oxct1	0.0673164	-0.0583539	0.192987	8.9003	1.07943	0.286254	0.624825	-6.94418
ENSMUSG00000021431	Snrnp48	0.0301494	-0.234848	0.295147	5.00649	0.229268	0.819719	0.941056	-6.94429
ENSMUSG00000049339	Fam134a	0.0512304	-0.175183	0.277643	5.28101	0.455967	0.650647	0.864932	-6.94504
ENSMUSG00000028991	Mtor	0.0652988	-0.146968	0.277565	5.76619	0.619914	0.5385	0.809675	-6.94523
ENSMUSG00000023353	Agap3	0.0789107	-0.0834697	0.241291	7.77062	0.979287	0.332772	0.665714	-6.94567
ENSMUSG00000092486	RP23-3M10.7	-0.0147577	-0.303388	0.273872	4.93308	-0.103124	0.918346	0.973752	-6.94673
ENSMUSG00000030246	Ldhb	0.06706	-0.0717877	0.205908	7.66475	0.973268	0.335721	0.667589	-6.9473
ENSMUSG00000015932	Dstn	0.0737774	-0.0960994	0.243654	6.94194	0.875179	0.386211	0.708113	-6.94764
ENSMUSG00000030417	Pdcd5	-0.0589357	-0.258752	0.140881	5.66443	-0.594367	0.555299	0.817994	-6.94772
ENSMUSG00000075486	Commd6	-0.0561507	-0.282421	0.170119	5.32772	-0.500076	0.619504	0.85165	-6.94809
ENSMUSG00000055538	Zcchc24	0.0851378	-0.101405	0.271681	7.18727	0.920237	0.362549	0.690226	-6.94812
ENSMUSG00000021392	Nol8	0.00410735	-0.219966	0.228181	4.89509	0.0369385	0.970701	0.991377	-6.94841
ENSMUSG00000031749	St3gal2	-0.0659076	-0.221679	0.0898639	6.71259	-0.852619	0.39847	0.715457	-6.94853
ENSMUSG00000029017	Pmpcb	0.0223995	-0.370603	0.415402	4.77954	0.117203	0.907607	0.970072	-6.94873
ENSMUSG00000027130	Slc12a6	-0.0498998	-0.279006	0.179206	5.22154	-0.438905	0.66287	0.870523	-6.94901
ENSMUSG00000025421	Hdhd2	0.0643116	-0.174252	0.302875	5.4785	0.54324	0.589696	0.83529	-6.9495
ENSMUSG00000042734	Ttc9	-0.00601729	-0.285816	0.273781	4.84221	-0.0433375	0.965628	0.990087	-6.94982
ENSMUSG00000049939	Lrrc4	-0.0596406	-0.299543	0.180262	5.34354	-0.500974	0.618877	0.851462	-6.95
ENSMUSG00000033569	Adgrb3	-0.0723685	-0.277134	0.132397	6.06592	-0.712199	0.480087	0.773468	-6.95052
ENSMUSG00000050029	Rap2c	-0.0584024	-0.268311	0.151507	5.52911	-0.560669	0.577856	0.830777	-6.95061
ENSMUSG00000036299	BC031181	0.0725225	-0.0925926	0.237638	6.98266	0.885102	0.380895	0.704188	-6.95087
ENSMUSG00000030660	Pik3c2a	-0.0676759	-0.308257	0.172905	5.53641	-0.567081	0.573569	0.828598	-6.9521
ENSMUSG00000015501	Hivep2	-0.0806043	-0.236709	0.0755008	8.47098	-1.04052	0.303763	0.641601	-6.95224
ENSMUSG00000024096	Ralbp1	-0.0720444	-0.239045	0.0949557	6.86593	-0.869343	0.389359	0.709984	-6.95234
ENSMUSG00000032405	Pias1	0.0389664	-0.168615	0.246548	5.16507	0.378276	0.707038	0.889606	-6.95246
ENSMUSG00000039194	Rlbp1	-0.0417711	-0.280605	0.197063	5.09563	-0.352442	0.726183	0.898361	-6.95316
ENSMUSG00000034724	Cnot6l	-0.0717038	-0.247507	0.104099	6.62187	-0.821908	0.415544	0.726916	-6.95324
ENSMUSG00000056941	Commd7	0.0021119	-0.24558	0.249804	4.87624	0.0171818	0.986369	0.996606	-6.95361
ENSMUSG00000037419	Endod1	-0.0183124	-0.2563	0.219675	5.03281	-0.15506	0.877481	0.960961	-6.95372
ENSMUSG00000018401	Mtmr4	0.0358161	-0.193501	0.265134	5.15198	0.314738	0.754443	0.912175	-6.95427
ENSMUSG00000061576	Dpp6	0.0607192	-0.170035	0.291474	5.55168	0.530254	0.598592	0.839618	-6.95465
ENSMUSG00000042439	Zfp532	0.0566027	-0.135282	0.248488	5.70559	0.594434	0.555255	0.817994	-6.95504
ENSMUSG00000078584	RP23-344D2.9	0.0466767	-0.170628	0.263981	5.31888	0.432851	0.667229	0.872884	-6.95508
ENSMUSG00000021012	Zc3h14	0.0508151	-0.15294	0.25457	5.40372	0.502564	0.617767	0.850647	-6.95523
ENSMUSG00000026678	Rgs5	0.0794887	-0.107978	0.266955	6.84966	0.854454	0.397464	0.714553	-6.95551
ENSMUSG00000031851	Ntpcr	-0.0128332	-0.254656	0.228989	4.88457	-0.106941	0.91532	0.973398	-6.95552
ENSMUSG00000089862	Umad1	-0.0423291	-0.268702	0.184044	5.19717	-0.37681	0.708119	0.889834	-6.95638
ENSMUSG00000032251	Irak1bp1	0.0129877	-0.298292	0.324267	4.88354	0.084475	0.933124	0.978261	-6.95705
ENSMUSG00000066621	Tecpr1	0.0593691	-0.144205	0.262943	5.6726	0.587686	0.559736	0.820514	-6.95721
ENSMUSG00000003518	Dusp3	-0.0673773	-0.215212	0.0804572	7.28689	-0.918429	0.363383	0.691015	-6.95756
ENSMUSG00000036810	Cnep1r1	0.00778528	-0.252681	0.268252	4.84712	0.0602324	0.952242	0.985766	-6.95765
ENSMUSG00000031988	Vps26b	-0.0628598	-0.265985	0.140266	5.73936	-0.623614	0.536089	0.807472	-6.95788
ENSMUSG00000028944	Prkag2	0.063703	-0.122621	0.250027	6.11918	0.68897	0.494446	0.783137	-6.95816
ENSMUSG00000013593	Ndufs2	-0.067941	-0.214031	0.078149	7.4686	-0.937171	0.353767	0.682452	-6.95876
ENSMUSG00000016018	Skiv2l2	-0.0477209	-0.270124	0.174682	5.35493	-0.43239	0.667562	0.873081	-6.95879
ENSMUSG00000005362	Crbn	-0.0455503	-0.274494	0.183393	5.22891	-0.400932	0.690403	0.881986	-6.95895
ENSMUSG00000040990	Sh3kbp1	-0.0518877	-0.280653	0.176877	5.37561	-0.45707	0.649861	0.864917	-6.95914
ENSMUSG00000036282	Naa30	0.0561796	-0.141433	0.253793	5.62384	0.57289	0.569624	0.825679	-6.95961
ENSMUSG00000003352	Cacnb3	-0.0813949	-0.281993	0.119204	6.58219	-0.818039	0.417797	0.728523	-6.95979
ENSMUSG00000074657	Kif5a	-0.0979949	-0.259341	0.0633511	11.8882	-1.23837	0.224812	0.566013	-6.95992
ENSMUSG00000052298	Cdc42se2	-0.0796719	-0.300628	0.141285	6.09533	-0.727583	0.470889	0.766837	-6.95997
ENSMUSG00000027895	Kcnc4	0.0561385	-0.147698	0.259975	5.6335	0.554991	0.581701	0.832426	-6.96035
ENSMUSG00000017670	Elmo2	0.0673392	-0.10881	0.243489	6.36546	0.77036	0.445187	0.748429	-6.96055
ENSMUSG00000021114	Atp6v1d	0.0685826	-0.0658052	0.202971	8.44899	1.0284	0.309361	0.644462	-6.96085
ENSMUSG00000050751	Pgbd5	-0.0707575	-0.246503	0.104988	6.55807	-0.811328	0.421528	0.730747	-6.9612
ENSMUSG00000043857	Mgat5b	0.057428	-0.219055	0.333911	5.21044	0.419966	0.676787	0.877679	-6.96123
ENSMUSG00000062901	Klhl24	0.0353576	-0.246798	0.317513	5.04516	0.25291	0.801575	0.932629	-6.96136
ENSMUSG00000050556	Kcnb1	-0.0679245	-0.210722	0.0748732	7.69644	-0.958546	0.343006	0.673465	-6.96219
ENSMUSG00000066647	AC164703.3	-0.0262209	-0.248541	0.196099	5.01146	-0.237671	0.813236	0.93821	-6.9622
ENSMUSG00000043885	Slc36a4	-0.0193815	-0.239497	0.200734	4.97834	-0.177437	0.859977	0.954076	-6.96253
ENSMUSG00000000600	Krit1	-0.0468842	-0.267232	0.173463	5.30505	-0.428772	0.670173	0.874643	-6.96265
ENSMUSG00000026790	Odf2	0.0139036	-0.253062	0.280869	4.98237	0.104949	0.916891	0.973565	-6.96315
ENSMUSG00000017978	Cadps2	-0.0487713	-0.266814	0.169271	5.32027	-0.450746	0.654378	0.866355	-6.9633
ENSMUSG00000075702	Selm	-0.0611016	-0.278369	0.156165	5.70402	-0.566718	0.573775	0.828598	-6.96348
ENSMUSG00000026761	Orc4	0.0340555	-0.184871	0.252982	5.10419	0.31347	0.755399	0.912736	-6.96368
ENSMUSG00000024414	Mrpl27	-0.0253895	-0.26141	0.210631	5.01145	-0.216776	0.829381	0.944191	-6.96442
ENSMUSG00000043811	Rtn4r	-0.0381384	-0.289588	0.213311	5.23206	-0.305646	0.76131	0.914775	-6.96448
ENSMUSG00000027829	Ccnl1	-0.0679747	-0.496823	0.360874	5.20768	-0.329236	0.745175	0.908541	-6.96475
ENSMUSG00000022757	Tfg	0.0155309	-0.264784	0.295845	4.9317	0.111714	0.911567	0.971466	-6.96493
ENSMUSG00000096472	Cdkn2d	-0.0232798	-0.258838	0.212279	5.0713	-0.199154	0.843056	0.950664	-6.96512
ENSMUSG00000031878	Nae1	0.0512379	-0.136103	0.238579	5.63938	0.551146	0.584311	0.833031	-6.96543
ENSMUSG00000039585	Myo9a	0.0729493	-0.0847899	0.230688	7.51606	0.931942	0.356433	0.684387	-6.96551
ENSMUSG00000054280	Prr14l	0.000403633	-0.255677	0.256484	4.93891	0.00317627	0.99748	0.999185	-6.96615
ENSMUSG00000030591	Psmd8	-0.0778545	-0.282082	0.126373	6.38839	-0.768203	0.446454	0.749633	-6.96649
ENSMUSG00000026687	Aldh9a1	0.0044371	-0.242647	0.251522	4.92324	0.0361878	0.971296	0.991423	-6.96656
ENSMUSG00000021209	Ppp4r4	0.0107336	-0.25307	0.274538	4.9039	0.0819924	0.935023	0.979174	-6.96693
ENSMUSG00000063273	Naa15	0.0573688	-0.155503	0.270241	5.56023	0.54308	0.589805	0.83529	-6.96699
ENSMUSG00000037750	Fam222b	0.0308427	-0.206055	0.26774	5.10592	0.262361	0.794263	0.929715	-6.9671
ENSMUSG00000002015	Bcap31	0.0451789	-0.167949	0.258307	5.34341	0.427171	0.67133	0.874911	-6.96768
ENSMUSG00000002393	Nr2f6	-0.01661	-0.282619	0.249399	4.90426	-0.125829	0.900438	0.966804	-6.96796
ENSMUSG00000041733	Coq5	0.0421753	-0.156402	0.240753	5.39912	0.427992	0.670737	0.874749	-6.96836
ENSMUSG00000019923	Zwint	-0.0783511	-0.249578	0.0928755	7.38349	-0.922108	0.361482	0.689009	-6.96842
ENSMUSG00000059857	Ntng1	0.0223225	-0.300878	0.345523	5.05693	0.140328	0.889223	0.964208	-6.96848
ENSMUSG00000026470	Stx6	-0.0382133	-0.259127	0.1827	5.12725	-0.348578	0.729063	0.899264	-6.96884
ENSMUSG00000026740	Dnajc1	-0.0779008	-0.237955	0.0821533	7.99005	-0.980805	0.332031	0.664937	-6.96937
ENSMUSG00000023965	Fbxl17	0.0545875	-0.15301	0.262185	5.56727	0.529882	0.598848	0.839618	-6.96939
ENSMUSG00000006699	Cdc42	0.0645321	-0.0664189	0.195483	8.1341	0.993058	0.326091	0.658651	-6.96959
ENSMUSG00000044950	Pwwp2a	0.0822704	-0.113539	0.278079	6.91325	0.847332	0.401503	0.717461	-6.96968
ENSMUSG00000031834	Pik3r2	-0.0654923	-0.265058	0.134074	5.92715	-0.661319	0.511843	0.793158	-6.96984
ENSMUSG00000029245	Epha5	-0.0712151	-0.28239	0.139959	6.17307	-0.679577	0.500319	0.786362	-6.97056
ENSMUSG00000026201	Stk16	-0.0215506	-0.247653	0.204552	5.02471	-0.192071	0.848567	0.95172	-6.97071
ENSMUSG00000027679	Dnajc19	-0.0473978	-0.258468	0.163672	5.39949	-0.452521	0.653108	0.865989	-6.97085
ENSMUSG00000053716	Dusp7	0.0770926	-0.135594	0.289779	6.25182	0.730764	0.468844	0.765125	-6.9709
ENSMUSG00000045128	Rpl18a	0.0707195	-0.0714032	0.212842	8.26093	1.00273	0.321454	0.655743	-6.9709
ENSMUSG00000027984	Hadh	0.0369708	-0.171265	0.245206	5.22401	0.357777	0.722214	0.895933	-6.97093
ENSMUSG00000006932	Ctnnb1	0.0711679	-0.0614424	0.203778	9.28013	1.08147	0.285357	0.624076	-6.97108
ENSMUSG00000046096	RP23-17C12.7	-0.0635819	-0.292333	0.165169	5.63018	-0.560116	0.57823	0.830959	-6.97194
ENSMUSG00000073680	Tmem88b	-0.0673256	-0.287444	0.152793	5.91026	-0.616355	0.540824	0.810211	-6.97219
ENSMUSG00000000915	Hip1r	0.0133221	-0.225346	0.25199	4.95039	0.112483	0.91095	0.971018	-6.97227
ENSMUSG00000026867	Gapvd1	0.0683145	-0.149871	0.2865	5.87649	0.63095	0.531325	0.804634	-6.97261
ENSMUSG00000021395	Spin1	0.00339012	-0.279295	0.286076	4.84342	0.0241878	0.980815	0.994407	-6.97281
ENSMUSG00000041035	RP23-256L12.2	-0.0634582	-0.218002	0.0910854	6.78159	-0.827455	0.412428	0.724892	-6.97288
ENSMUSG00000063801	Ap3s2	0.028695	-0.193798	0.251188	5.13733	0.259895	0.796153	0.929882	-6.97316
ENSMUSG00000002428	Hltf	0.0252386	-0.226113	0.27659	5.0477	0.202344	0.840577	0.949559	-6.9732
ENSMUSG00000038936	Sccpdh	-0.0632456	-0.262622	0.136131	5.94394	-0.639241	0.525968	0.800954	-6.97322
ENSMUSG00000034832	Tet3	0.0652304	-0.160231	0.290692	5.73029	0.583022	0.562844	0.821827	-6.97406
ENSMUSG00000030432	Rpl28	-0.0727648	-0.225081	0.0795518	7.84251	-0.96268	0.340949	0.672401	-6.97407
ENSMUSG00000038172	Ttc39b	0.0363765	-0.218901	0.291654	5.16069	0.287155	0.775337	0.920654	-6.97415
ENSMUSG00000031590	Frg1	-0.0227185	-0.279397	0.23396	5.13978	-0.17836	0.859256	0.953778	-6.97473
ENSMUSG00000022295	Atp6v1c1	0.0707671	-0.0998703	0.241405	6.92095	0.835728	0.407806	0.72216	-6.97477
ENSMUSG00000021779	Thrb	-0.0631768	-0.236064	0.109711	6.32592	-0.736381	0.465392	0.763444	-6.97551
ENSMUSG00000058230	Arhgap35	0.0700416	-0.14102	0.281104	6.03505	0.668735	0.507145	0.790447	-6.97557
ENSMUSG00000020451	Limk2	0.0525466	-0.172136	0.277229	5.46577	0.471285	0.639757	0.860837	-6.97576
ENSMUSG00000035790	Cep19	0.053869	-0.15921	0.266948	5.50809	0.509455	0.612969	0.848178	-6.97577
ENSMUSG00000022095	Fam160b2	-0.0552006	-0.272305	0.161904	5.66152	-0.51237	0.610945	0.846889	-6.97597
ENSMUSG00000039983	Ccdc32	-0.054845	-0.255653	0.145963	5.69857	-0.550382	0.58483	0.83319	-6.97607
ENSMUSG00000014856	Tmem208	-0.0303684	-0.274229	0.213492	5.21294	-0.25095	0.803017	0.932895	-6.97608
ENSMUSG00000037148	Arhgap10	-0.0120258	-0.252943	0.228891	5.00291	-0.10059	0.920332	0.973822	-6.97618
ENSMUSG00000026812	Tsc1	0.0413052	-0.161634	0.244244	5.35728	0.410154	0.683676	0.879572	-6.97628
ENSMUSG00000023904	Hcfc1r1	-0.0608874	-0.227093	0.105318	6.30245	-0.738225	0.464282	0.762767	-6.97635
ENSMUSG00000019782	Rwdd1	-0.054216	-0.256207	0.147775	5.59315	-0.540884	0.591305	0.836196	-6.9764
ENSMUSG00000027010	Slc25a12	0.0670823	-0.134313	0.268478	6.14094	0.671222	0.505574	0.78987	-6.97656
ENSMUSG00000040359	Ufl1	0.0257663	-0.204527	0.256059	5.0769	0.225465	0.822658	0.941663	-6.97664
ENSMUSG00000026319	RP24-353D23.1	-0.00228477	-0.27198	0.26741	5.00711	-0.0170717	0.986456	0.996606	-6.97701
ENSMUSG00000034211	Mrps17	0.0627118	-0.133128	0.258552	5.95251	0.64529	0.522077	0.799074	-6.97738
ENSMUSG00000027963	Extl2	0.0347947	-0.220748	0.290337	5.22481	0.274383	0.78507	0.924889	-6.97741
ENSMUSG00000037533	Rapgef6	0.0462642	-0.21272	0.305249	5.29627	0.360144	0.720484	0.894856	-6.97764
ENSMUSG00000003575	Crtc1	0.0770215	-0.124485	0.278528	6.48721	0.770248	0.445253	0.748429	-6.97815
ENSMUSG00000007827	Ankrd26	0.0190994	-0.203131	0.24133	5.05098	0.17319	0.863293	0.955228	-6.97853
ENSMUSG00000042797	Aqp11	-0.0229936	-0.261606	0.215618	5.02456	-0.194188	0.846919	0.951589	-6.97881
ENSMUSG00000029438	Bcl7a	0.0483675	-0.164237	0.260972	5.52539	0.458447	0.64888	0.864523	-6.97891
ENSMUSG00000040025	Ythdf2	0.0301981	-0.214883	0.275279	5.15631	0.248301	0.805053	0.934262	-6.97896
ENSMUSG00000020843	Timm22	-0.0122438	-0.248834	0.224346	5.05652	-0.104286	0.917414	0.973565	-6.97917
ENSMUSG00000060038	Dhps	-0.0187588	-0.258648	0.22113	5.08094	-0.15758	0.875506	0.960576	-6.97928
ENSMUSG00000027272	Ubr1	0.0350416	-0.199961	0.270044	5.16592	0.300482	0.765219	0.916908	-6.97935
ENSMUSG00000023852	Chd1	-0.0292163	-0.234718	0.176286	5.18351	-0.286495	0.775839	0.920807	-6.97964
ENSMUSG00000028796	Phc2	-0.0433979	-0.275823	0.189027	5.22974	-0.376265	0.708522	0.890101	-6.9797
ENSMUSG00000036699	Zcchc12	-0.0816695	-0.531596	0.368257	5.29629	-0.378926	0.708782	0.890101	-6.98003
ENSMUSG00000031537	Ikbkb	-0.00615572	-0.272624	0.260313	4.98766	-0.0465523	0.96308	0.98922	-6.98012
ENSMUSG00000038604	Fam65a	0.0181901	-0.252323	0.288703	5.0542	0.135513	0.892823	0.964266	-6.98101
ENSMUSG00000069171	Nr2f1	-0.0737655	-0.232884	0.0853533	7.65986	-0.934199	0.355281	0.683347	-6.98107
ENSMUSG00000028889	Yrdc	-0.0186066	-0.292484	0.25527	5.00498	-0.136967	0.891689	0.964266	-6.98109
ENSMUSG00000033819	Ppp1r16a	-0.052406	-0.249219	0.144407	5.64761	-0.536581	0.59425	0.838403	-6.98118
ENSMUSG00000028207	Asph	0.0601198	-0.10855	0.22879	6.25796	0.71827	0.476374	0.772221	-6.98124
ENSMUSG00000014606	Slc25a11	0.060072	-0.119734	0.239878	6.11097	0.673248	0.504297	0.788748	-6.98135
ENSMUSG00000021830	Txndc16	-0.0119835	-0.242794	0.218827	5.03981	-0.104625	0.917147	0.973565	-6.98147
ENSMUSG00000024241	Sos1	0.0552953	-0.184353	0.294944	5.42942	0.464966	0.64424	0.862879	-6.9815
ENSMUSG00000033487	Fndc3a	0.0570973	-0.320885	0.43508	5.26531	0.311403	0.758124	0.913384	-6.98237
ENSMUSG00000026495	Efcab2	-0.0271198	-0.256298	0.202058	5.17155	-0.238463	0.812625	0.937901	-6.98287
ENSMUSG00000022516	Nudt16l1	0.0648522	-0.131447	0.261152	6.17248	0.665753	0.509031	0.7916	-6.98297
ENSMUSG00000038026	Kcnj9	-0.0563989	-0.281268	0.16847	5.62592	-0.505416	0.61578	0.84962	-6.98306
ENSMUSG00000032224	Fam81a	-0.0865965	-0.255138	0.0819454	8.83002	-1.03793	0.305442	0.642313	-6.98312
ENSMUSG00000033965	Slc16a2	0.0162351	-0.236046	0.268516	4.99455	0.129682	0.897407	0.965859	-6.98354
_x001C_Ç„}ENSMUSG00000045854	Lyrm2	-0.0459586	-0.29425	0.202332	5.3509	-0.373004	0.71093	0.890515	-6.98404
ENSMUSG00000027499	Pkia	-0.0669208	-0.207416	0.0735748	7.95315	-0.959856	0.342353	0.673281	-6.98405
ENSMUSG00000046480	Scn4b	0.119081	-0.414842	0.653005	5.42296	0.469344	0.644587	0.862879	-6.98419
ENSMUSG00000022323	Hrsp12	-0.058082	-0.397565	0.281401	5.20459	-0.350363	0.728672	0.899187	-6.9843
ENSMUSG00000039477	Tnrc18	-0.0492314	-0.325258	0.226795	5.24195	-0.360575	0.720331	0.894856	-6.98456
ENSMUSG00000078440	Dohh	0.0431081	-0.172824	0.25904	5.37452	0.402299	0.689404	0.88175	-6.98462
ENSMUSG00000019261	Map1s	-0.00474584	-0.25531	0.245818	4.98754	-0.0381682	0.969726	0.99121	-6.98479
ENSMUSG00000034413	Neurl1b	0.0944398	-0.0884164	0.277296	9.05676	1.04916	0.301423	0.639149	-6.98507
ENSMUSG00000039849	Pcif1	0.0307384	-0.19332	0.254796	5.11079	0.276457	0.783487	0.924382	-6.98514
ENSMUSG00000032527	Pccb	-0.0357371	-0.260821	0.189347	5.26073	-0.31995	0.750515	0.910109	-6.98579
ENSMUSG00000053166	Cdh22	0.0344665	-0.195801	0.264733	5.19897	0.301629	0.764351	0.916757	-6.98595
ENSMUSG00000035478	Mbd3	0.0528649	-0.129588	0.235318	5.78622	0.583881	0.562271	0.821827	-6.98648
ENSMUSG00000021314	Amph	0.0761369	-0.0914043	0.243678	7.57692	0.915759	0.364766	0.692336	-6.98662
ENSMUSG00000027430	Dtd1	-0.0407655	-0.278131	0.1966	5.26781	-0.346085	0.730922	0.899828	-6.98701
ENSMUSG00000023018	Smarcd1	0.069711	-0.131845	0.271267	6.17574	0.69697	0.489474	0.779087	-6.98701
ENSMUSG00000028832	Stmn1	0.0940135	-0.101018	0.289045	8.24924	0.978977	0.334382	0.667276	-6.98704
ENSMUSG00000022382	Wnt7b	-0.0273167	-0.27952	0.224887	5.09275	-0.218265	0.828228	0.94353	-6.98747
ENSMUSG00000024472	Dcp2	-0.00685597	-0.24406	0.230348	5.03105	-0.0582444	0.953817	0.986012	-6.98747
ENSMUSG00000018567	Gabarap	0.0703291	-0.119831	0.260489	6.41232	0.745288	0.460045	0.759844	-6.98752
ENSMUSG00000052430	Bmpr1b	-0.0147922	-0.235474	0.20589	5.09158	-0.135074	0.893167	0.964266	-6.98813
ENSMUSG00000052512	Nav2	-0.0734321	-0.468263	0.321399	5.3701	-0.385382	0.703602	0.888185	-6.98819
ENSMUSG00000021375	Kif13a	0.0474094	-0.165146	0.259965	5.46659	0.44947	0.655291	0.866788	-6.98838
ENSMUSG00000033434	Gtpbp6	0.00715762	-0.22607	0.240385	5.00993	0.0618439	0.950966	0.985483	-6.98845
ENSMUSG00000059173	Pde1a	0.0805074	-0.106615	0.267629	7.24167	0.867391	0.390491	0.710544	-6.98846
ENSMUSG00000015165	Hnrnpl	-0.0650225	-0.248497	0.118452	6.26258	-0.714159	0.478886	0.773348	-6.98864
ENSMUSG00000021476	Habp4	0.0836262	-0.0943767	0.261629	7.91852	0.94798	0.348539	0.677796	-6.98868
ENSMUSG00000031822	Gse1	-0.0319616	-0.295111	0.231188	5.08241	-0.244771	0.80777	0.93533	-6.98871
ENSMUSG00000020954	Strn3	-0.065969	-0.217648	0.0857097	7.28412	-0.876441	0.385532	0.707463	-6.98908
ENSMUSG00000018501	Ncor1	0.0665465	-0.0601689	0.193262	9.19036	1.05829	0.295678	0.634297	-6.98911
ENSMUSG00000009905	Kdsr	-0.0160796	-0.233788	0.201629	5.1017	-0.148836	0.882361	0.962354	-6.98931
ENSMUSG00000040097	Flywch1	0.0685697	-0.0826315	0.219771	7.56138	0.91387	0.365747	0.693508	-6.98947
ENSMUSG00000026596	Abl2	0.0666692	-0.122491	0.255829	6.27353	0.710238	0.48129	0.77447	-6.99008
ENSMUSG00000044308	Ubr3	-0.0593976	-0.240187	0.121392	6.10745	-0.662069	0.511367	0.793158	-6.9904
ENSMUSG00000040774	Cept1	0.0149983	-0.257824	0.28782	5.06793	0.110843	0.912253	0.971882	-6.99044
ENSMUSG00000042208	RP23-188K3.6	-0.0491157	-0.261625	0.163394	5.58028	-0.465746	0.643686	0.862879	-6.99104
ENSMUSG00000021188	Trip11	0.0494893	-0.141587	0.240566	5.73211	0.521929	0.604328	0.842928	-6.99104
ENSMUSG00000036155	Mgat5	-0.0571164	-0.290147	0.175915	5.5704	-0.493918	0.623812	0.853891	-6.99115
ENSMUSG00000060739	Nsa2	-0.0593903	-0.273542	0.154761	5.70867	-0.558858	0.579081	0.831194	-6.99174
ENSMUSG00000028613	Lrp8	-0.0476628	-0.261239	0.165913	5.53471	-0.449712	0.655117	0.866736	-6.99179
ENSMUSG00000022946	Dopey2	0.0123856	-0.227378	0.252149	4.99446	0.104098	0.917563	0.973565	-6.99184
ENSMUSG00000038510	Rpf2	0.00770376	-0.211862	0.22727	5.04482	0.0707042	0.943952	0.983275	-6.99187
ENSMUSG00000026349	Ccnt2	0.0298457	-0.273016	0.332707	5.18025	0.199866	0.842711	0.950492	-6.99187
ENSMUSG00000027519	Rab22a	0.0783681	-0.105663	0.262399	7.09511	0.858137	0.39545	0.71326	-6.9921
ENSMUSG00000030854	Ptpn5	0.0791508	-0.10439	0.262691	7.17883	0.869076	0.389514	0.710083	-6.99217
ENSMUSG00000038351	Sgsm2	0.0599827	-0.126663	0.246629	6.07121	0.647612	0.520588	0.797928	-6.99268
ENSMUSG00000044768	AC099860.1	0.0199057	-0.201694	0.241505	5.06719	0.181016	0.857183	0.953324	-6.99268
ENSMUSG00000028518	Prkaa2	-0.0614063	-0.299993	0.177181	5.60454	-0.518918	0.606456	0.844435	-6.99278
ENSMUSG00000026150	Mff	0.0697391	-0.0897062	0.229184	7.29217	0.881398	0.382874	0.706189	-6.99288
ENSMUSG00000031791	Tmem38a	0.0439126	-0.162678	0.250503	5.45681	0.428339	0.670486	0.874749	-6.99347
ENSMUSG00000026311	Asb1	0.0237079	-0.212753	0.260168	5.09077	0.202042	0.840811	0.94965	-6.99357
ENSMUSG00000023118	Sympk	0.040985	-0.194525	0.276495	5.3401	0.350691	0.727488	0.898972	-6.99366
ENSMUSG00000040943	Tet2	0.0424335	-0.351337	0.436204	5.15013	0.222572	0.825778	0.942071	-6.9941
ENSMUSG00000041328	Pcf11	-0.0618088	-0.233874	0.110256	6.41911	-0.723878	0.472958	0.768205	-6.99441
ENSMUSG00000053119	Chmp3	0.0678095	-0.0979393	0.233558	6.88741	0.824418	0.414132	0.725888	-6.99501
ENSMUSG00000035934	Pknox2	-0.0242004	-0.258655	0.210254	5.11846	-0.208004	0.836182	0.947782	-6.9951
ENSMUSG00000039197	Adk	-0.0529193	-0.236827	0.130989	5.86528	-0.579857	0.564957	0.822797	-6.99525
ENSMUSG00000030059	Tmf1	-0.0658525	-0.246651	0.114946	6.45878	-0.73398	0.466839	0.764125	-6.99527
ENSMUSG00000032898	Fbxo21	0.0470934	-0.158276	0.252463	5.55742	0.462095	0.646282	0.863484	-6.99552
ENSMUSG00000091811	Inafm1	0.0246968	-0.200209	0.249602	5.16622	0.221283	0.825892	0.942071	-6.9958
ENSMUSG00000029815	Malsu1	-0.0067568	-0.264607	0.251093	5.05792	-0.0528057	0.958125	0.987304	-6.99599
ENSMUSG00000002881	Nab1	0.0687214	-0.0921665	0.229609	7.20025	0.860749	0.394025	0.71326	-6.996
ENSMUSG00000044042	Fmn1	-0.0586436	-0.315392	0.198105	5.48528	-0.461313	0.647018	0.863782	-6.99601
ENSMUSG00000020235	Fzr1	0.0303218	-0.229749	0.290393	5.25479	0.234948	0.815335	0.939681	-6.99661
ENSMUSG00000062627	Mysm1	-0.0189774	-0.250895	0.212941	5.13733	-0.164896	0.869778	0.958474	-6.99673
ENSMUSG00000031446	Cul4a	0.0506521	-0.182944	0.284248	5.48703	0.436959	0.66427	0.870968	-6.99679
ENSMUSG00000041353	Tmem29	-0.0207251	-0.239669	0.198219	5.11926	-0.190753	0.849593	0.951733	-6.99711
ENSMUSG00000025702	2023-03-08	0.028114	-0.182332	0.23856	5.22899	0.269209	0.789022	0.926876	-6.99743
ENSMUSG00000030061	Uba3	-0.0301855	-0.318103	0.257732	5.12081	-0.212048	0.833172	0.946456	-6.99763
ENSMUSG00000026113	Inpp4a	-0.055653	-0.282394	0.171088	5.55331	-0.494614	0.623324	0.853565	-6.99787
ENSMUSG00000022858	Tra2b	0.0692896	-0.142211	0.280791	6.151	0.660182	0.512566	0.793702	-6.99803
ENSMUSG00000031137	Fgf13	-0.0796301	-0.253022	0.0937618	7.71367	-0.925512	0.35974	0.687517	-6.99823
ENSMUSG00000025423	Pias2	0.038812	-0.159844	0.237468	5.42713	0.393706	0.695693	0.884914	-6.99839
ENSMUSG00000055681	Cope	0.0429185	-0.178362	0.264199	5.44228	0.390849	0.697788	0.885951	-6.99847
ENSMUSG00000021711	Trappc13	-0.027999	-0.252843	0.196845	5.22573	-0.25094	0.803025	0.932895	-6.99902
ENSMUSG00000021400	Wrnip1	0.0182653	-0.22703	0.263561	5.2097	0.150053	0.881406	0.962286	-6.99907
ENSMUSG00000023011	Faim2	0.0682319	-0.127909	0.264373	6.33371	0.701015	0.486971	0.777532	-6.99924
ENSMUSG00000028439	Fam219a	0.0524112	-0.173588	0.27841	5.65692	0.467331	0.64256	0.862331	-6.99967
ENSMUSG00000022523	Fgf12	-0.0649998	-0.274633	0.144633	5.9962	-0.624827	0.5353	0.807076	-6.99979
ENSMUSG00000049225	Pdp1	-0.0732715	-0.279723	0.13318	6.40148	-0.715239	0.478233	0.773348	-6.99981
ENSMUSG00000011884	Gltp	0.0416965	-0.22865	0.312043	5.23623	0.311456	0.757028	0.913186	-6.99985
ENSMUSG00000049119	Fam110b	0.0470735	-0.170286	0.264433	5.54945	0.436421	0.664657	0.871359	-7.00002
ENSMUSG00000033444	Specc1l	-0.0487222	-0.242187	0.144743	5.69582	-0.507495	0.614332	0.849505	-7.0001
ENSMUSG00000087403	RP23-147K15.4	-0.00455032	-0.276529	0.267428	5.1131	-0.0337337	0.973245	0.992129	-7.00019
ENSMUSG00000025880	Smad7	0.0011108	-0.211599	0.21382	5.04542	0.0105234	0.991651	0.99757	-7.00032
ENSMUSG00000030691	Fchsd2	0.00867361	-0.213648	0.230995	5.11168	0.0786187	0.937691	0.980476	-7.00078
ENSMUSG00000015488	Cacfd1	-0.0135437	-0.219254	0.192167	5.14909	-0.132675	0.895053	0.964764	-7.00095
ENSMUSG00000029436	Mmp17	0.0556311	-0.163492	0.274754	5.69156	0.511609	0.611473	0.846889	-7.00131
ENSMUSG00000087141	Plcxd2	-0.0552014	-0.236006	0.125603	6.01242	-0.615245	0.54155	0.81047	-7.00134
ENSMUSG00000047842	Diras2	-0.0723361	-0.227088	0.0824153	7.9157	-0.941951	0.351342	0.679973	-7.00156
ENSMUSG00000020720	Psmd12	-0.047573	-0.276051	0.180905	5.50439	-0.419589	0.67682	0.877679	-7.0016
ENSMUSG00000002477	Snrpd1	0.0700833	-0.12809	0.268256	6.41945	0.712652	0.479809	0.773468	-7.00168
ENSMUSG00000030629	Zfand6	-0.0348272	-0.244711	0.175056	5.3256	-0.334386	0.739671	0.904399	-7.00195
ENSMUSG00000024847	Aip	0.0102004	-0.215637	0.236037	5.0974	0.0910187	0.927889	0.976533	-7.00203
ENSMUSG00000002748	Baz1b	0.0580194	-0.111057	0.227096	6.33742	0.691507	0.492866	0.78167	-7.00217
ENSMUSG00000063049	Ing2	-0.0456804	-0.26297	0.171609	5.50082	-0.423642	0.673883	0.875897	-7.00234
ENSMUSG00000027993	Trim2	-0.0667317	-0.206565	0.0731017	8.18734	-0.961676	0.341448	0.672613	-7.00353
ENSMUSG00000039285	Azi2	0.00503637	-0.234864	0.244937	5.09245	0.0423053	0.966446	0.990412	-7.00365
ENSMUSG00000028152	Tspan5	-0.0695205	-0.269463	0.130422	6.27763	-0.700673	0.487182	0.777536	-7.00372
ENSMUSG00000028964	Park7	-0.0542892	-0.230803	0.122224	6.0004	-0.619789	0.538581	0.809675	-7.00378
ENSMUSG00000062908	Acadm	-0.0412662	-0.241546	0.159014	5.43677	-0.415207	0.68	0.878807	-7.00403
ENSMUSG00000044068	Zrsr1	-0.0695878	-0.250798	0.111622	6.73211	-0.773852	0.443141	0.747166	-7.00449
ENSMUSG00000031310	Zmym3	-0.0483658	-0.228005	0.131273	5.82162	-0.542557	0.590163	0.83529	-7.005
ENSMUSG00000000827	Tpd52l2	0.0112304	-0.25378	0.276241	5.12892	0.0854017	0.932329	0.977878	-7.00515
ENSMUSG00000075595	Zfp652	-0.0535479	-0.267215	0.160119	5.68027	-0.505026	0.616051	0.84962	-7.0054
ENSMUSG00000046351	Zfp322a	-0.031484	-0.243047	0.180079	5.37102	-0.299888	0.76567	0.917131	-7.00546
ENSMUSG00000022744	Cldnd1	0.0677101	-0.146374	0.281794	6.07573	0.637348	0.527188	0.802317	-7.00546
ENSMUSG00000054693	Adam10	0.0468276	-0.165698	0.259353	5.53901	0.444016	0.659199	0.86845	-7.00547
ENSMUSG00000021279	Cdc42bpb	0.0183892	-0.249693	0.286472	5.19531	0.138309	0.890637	0.964266	-7.00564
ENSMUSG00000015599	Ttbk1	0.0583258	-0.118189	0.234841	6.17935	0.665865	0.50896	0.7916	-7.00575
ENSMUSG00000029071	Dvl1	-0.0540176	-0.258127	0.150092	5.72938	-0.53331	0.596492	0.838818	-7.00607
ENSMUSG00000017376	Nlk	0.0734157	-0.107164	0.253996	7.03386	0.81927	0.417031	0.727997	-7.00613
ENSMUSG00000032773	Chrm1	0.0667557	-0.111273	0.244784	6.64786	0.755624	0.453886	0.755355	-7.00675
ENSMUSG00000073563	Csnk1g3	0.0442852	-0.187726	0.276297	5.41911	0.384642	0.702349	0.887884	-7.00686
ENSMUSG00000031967	Afg3l1	-0.0304463	-0.254187	0.193294	5.27017	-0.274219	0.785195	0.924889	-7.00723
ENSMUSG00000025422	Agap2	0.0741334	-0.0761961	0.224463	8.58212	0.993751	0.325758	0.658373	-7.00728
ENSMUSG00000034342	Cbl	0.0758448	-0.107718	0.259407	7.01889	0.832626	0.409535	0.723023	-7.00736
ENSMUSG00000051674	Dcun1d4	-0.0560721	-0.267373	0.155229	5.78202	-0.534753	0.595503	0.838801	-7.00834
ENSMUSG00000036529	Sbf1	-0.047515	-0.23621	0.14118	5.7065	-0.507433	0.614375	0.849505	-7.0084
ENSMUSG00000027339	Rassf2	0.0639516	-0.153023	0.280926	5.92696	0.593951	0.555575	0.817994	-7.00875
ENSMUSG00000089682	Bcl2l2	-0.0529394	-0.281479	0.1756	5.60174	-0.466795	0.642941	0.862582	-7.00878
ENSMUSG00000028878	Fam76a	0.0567833	-0.162218	0.275785	5.72931	0.522493	0.603938	0.842928	-7.00921
ENSMUSG00000032293	Ireb2	0.015242	-0.21898	0.249464	5.19669	0.131136	0.896263	0.965419	-7.00999
ENSMUSG00000064065	Ipcef1	0.0645881	-0.130114	0.25929	6.30932	0.668483	0.507304	0.790447	-7.00999
ENSMUSG00000042901	Aida	0.0273776	-0.184091	0.238847	5.2626	0.260889	0.795391	0.929882	-7.01
ENSMUSG00000060657	Marf1	0.0718862	-0.10112	0.244892	7.12313	0.837322	0.40692	0.722126	-7.01149
ENSMUSG00000022390	Zc3h7b	-0.0908566	-0.296129	0.114416	7.59921	-0.898904	0.374912	0.700797	-7.01151
ENSMUSG00000031667	Aktip	0.0686713	-0.105276	0.242618	6.86783	0.795548	0.43055	0.737132	-7.01154
ENSMUSG00000037989	Wnk2	-0.0284988	-0.23985	0.182852	5.31177	-0.271725	0.787099	0.925875	-7.01236
ENSMUSG00000029267	Mtf2	-0.00578654	-0.287596	0.276023	5.22275	-0.0414763	0.967119	0.990426	-7.0124
ENSMUSG00000032435	Dync1li1	0.0580574	-0.157712	0.273827	5.84493	0.542219	0.590393	0.835431	-7.01296
ENSMUSG00000018171	Vmp1	-0.0701073	-0.277573	0.137358	6.36108	-0.680965	0.499448	0.786176	-7.01307
ENSMUSG00000022762	Ncam2	0.00968468	-0.220557	0.239927	5.27076	0.0847633	0.932833	0.978261	-7.01321
ENSMUSG00000029647	Pan3	-0.0102683	-0.291608	0.271072	5.06338	-0.0737293	0.941588	0.982259	-7.01337
ENSMUSG00000048330	Ric3	-0.00402383	-0.232083	0.224035	5.16679	-0.0355549	0.971797	0.991423	-7.01404
ENSMUSG00000062232	Rapgef2	0.0445778	-0.19335	0.282505	5.44248	0.377556	0.707569	0.889818	-7.01405
ENSMUSG00000030890	Ilk	-0.0141893	-0.242357	0.213978	5.1304	-0.125318	0.90084	0.96692	-7.01418
ENSMUSG00000035248	Zcchc6	0.0489567	-0.148604	0.246518	5.74509	0.499366	0.62	0.85165	-7.0145
ENSMUSG00000025092	Hspa12a	-0.0604582	-0.248068	0.127151	6.18743	-0.649394	0.519447	0.796989	-7.01456
ENSMUSG00000029068	Ccnl2	0.00459593	-0.241498	0.25069	5.18271	0.037634	0.970149	0.99121	-7.01502
ENSMUSG00000015671	Psma2	-0.0734364	-0.236202	0.0893291	7.80171	-0.909194	0.368182	0.695588	-7.01503
ENSMUSG00000024829	Mrpl21	0.0148787	-0.248481	0.278238	5.25377	0.113871	0.90986	0.971009	-7.01518
ENSMUSG00000015968	Cacna1d	-0.0146158	-0.282126	0.252894	5.20647	-0.110186	0.912775	0.972229	-7.01531
ENSMUSG00000027109	Sp3	0.0137296	-0.2193	0.24676	5.12127	0.118728	0.906029	0.96933	-7.01547
ENSMUSG00000007783	Cpt1c	-0.0302395	-0.238347	0.177868	5.33498	-0.292816	0.771034	0.919858	-7.0156
ENSMUSG00000079470	Utp14b	-0.0291954	-0.262715	0.204325	5.35054	-0.251941	0.802255	0.932629	-7.01581
ENSMUSG00000021194	Chga	-0.0245377	-0.291109	0.242033	5.33197	-0.185678	0.853577	0.952376	-7.016
ENSMUSG00000022270	Retreg1	0.00711836	-0.244384	0.258621	5.17385	0.0570355	0.954774	0.986042	-7.0161
ENSMUSG00000031865	Dctn1	0.0541095	-0.153585	0.261804	5.76704	0.524995	0.602212	0.841665	-7.01715
ENSMUSG00000052698	Tln2	0.0600033	-0.119868	0.239875	6.28912	0.672233	0.504937	0.789373	-7.01717
ENSMUSG00000025373	Rnf41	0.0293599	-0.193725	0.252445	5.30008	0.265211	0.792081	0.928202	-7.01729
ENSMUSG00000061559	Wdr61	-0.044399	-0.247644	0.158846	5.58022	-0.440211	0.661931	0.870158	-7.01747
ENSMUSG00000024218	Taf11	-0.000996967	-0.238896	0.236902	5.13776	-0.00844493	0.9933	0.99757	-7.0175
ENSMUSG00000015790	Surf1	0.0293289	-0.197664	0.256322	5.34846	0.26037	0.795788	0.929882	-7.01819
ENSMUSG00000039156	Stim2	-0.0449708	-0.251472	0.161531	5.63372	-0.438849	0.66291	0.870523	-7.01821
ENSMUSG00000020219	Timm13	0.0642031	-0.11319	0.241596	6.5461	0.729335	0.469647	0.765561	-7.01828
ENSMUSG00000020864	Ankrd40	-0.0663958	-0.21634	0.0835485	7.62836	-0.892315	0.37706	0.701458	-7.01844
ENSMUSG00000025439	Clns1a	0.0491916	-0.154637	0.25302	5.68727	0.486332	0.629136	0.855569	-7.01862
ENSMUSG00000075602	Ly6a	-0.0038402	-0.325202	0.317521	5.12682	-0.0243317	0.980738	0.994407	-7.01878
ENSMUSG00000002844	Adprh	0.0525254	-0.166922	0.271973	5.73588	0.482333	0.631952	0.856126	-7.01879
ENSMUSG00000038301	Snx10	-0.0642911	-0.24405	0.115468	6.51499	-0.720722	0.474878	0.770556	-7.01886
ENSMUSG00000039347	Atp6v0e2	0.0665909	-0.0874306	0.220612	7.48652	0.871246	0.388331	0.709235	-7.01895
ENSMUSG00000033214	Slitrk5	-0.032833	-0.261699	0.196033	5.37241	-0.289092	0.773863	0.920654	-7.01905
ENSMUSG00000026817	Ak1	0.0512196	-0.116899	0.219338	6.07996	0.613945	0.542401	0.810606	-7.01911
ENSMUSG00000029311	Hsd17b11	0.0289151	-0.182183	0.240013	5.28825	0.276025	0.783816	0.924382	-7.01943
ENSMUSG00000037907	Ankrd13b	0.029423	-0.185286	0.244132	5.31992	0.27615	0.783721	0.924382	-7.01969
ENSMUSG00000024081	Cebpz	0.0245436	-0.23121	0.280297	5.25663	0.193386	0.847543	0.951704	-7.0197
ENSMUSG00000025245	Lztfl1	0.0497218	-0.157515	0.256958	5.70335	0.483491	0.631136	0.855953	-7.01991
ENSMUSG00000073664	Nbeal1	0.0421618	-0.158514	0.242837	5.5841	0.423382	0.674071	0.876027	-7.0201
ENSMUSG00000056486	Chn1	-0.0668605	-0.197522	0.0638012	9.21314	-1.03117	0.308076	0.644137	-7.02071
ENSMUSG00000026821	Ralgds	0.0369448	-0.173027	0.246916	5.48681	0.354568	0.7246	0.897527	-7.02078
ENSMUSG00000025059	Gk	-0.0201712	-0.249657	0.209315	5.25012	-0.177126	0.860219	0.954087	-7.02102
ENSMUSG00000006575	Rundc3a	-0.0680925	-0.20619	0.0700053	8.73886	-0.99362	0.32582	0.658373	-7.02118
ENSMUSG00000038718	Pbx3	0.0653727	-0.189702	0.320447	5.83703	0.518891	0.606857	0.84469	-7.02145
ENSMUSG00000070730	Rmdn3	0.0450268	-0.140378	0.230432	5.7706	0.489392	0.626986	0.855115	-7.0218
ENSMUSG00000022774	Ncbp2	-0.0209305	-0.240676	0.198815	5.26785	-0.191941	0.848668	0.95172	-7.0219
ENSMUSG00000027854	Sike1	-0.0509079	-0.271128	0.169312	5.67699	-0.46584	0.643619	0.862879	-7.02233
ENSMUSG00000032009	Sesn3	-0.0775645	-0.266715	0.111586	7.13095	-0.827045	0.41279	0.724892	-7.02268
ENSMUSG00000051934	Spats2	0.0416114	-0.18914	0.272362	5.50239	0.363393	0.718045	0.894229	-7.02288
ENSMUSG00000037326	Capn15	-0.0230219	-0.24492	0.198876	5.26091	-0.209071	0.835354	0.947387	-7.02297
ENSMUSG00000030096	Slc6a6	0.0740789	-0.120287	0.268444	6.81238	0.768139	0.446511	0.749633	-7.02344
ENSMUSG00000028772	Zcchc17	-0.051959	-0.2233	0.119382	6.10885	-0.611093	0.544271	0.811558	-7.02351
ENSMUSG00000002768	Mea1	0.0395417	-0.174183	0.253267	5.51296	0.372828	0.71106	0.890515	-7.0236
ENSMUSG00000034109	Golim4	-0.0211085	-0.253659	0.211442	5.29755	-0.182914	0.855702	0.952772	-7.0237
ENSMUSG00000030614	Tmem126b	-0.0120969	-0.221804	0.19761	5.2473	-0.116244	0.907986	0.970162	-7.02405
AÇæ}ENSMUSG00000026914	Psmd14	-0.0608022	-0.267979	0.146375	6.0071	-0.591404	0.557264	0.819021	-7.0241
ENSMUSG00000046093	Hpcal4	0.0730107	-0.0684471	0.214469	9.37045	1.04008	0.303962	0.641601	-7.02427
ENSMUSG00000035614	Fam179b	0.0502127	-0.158826	0.259251	5.73319	0.484055	0.630738	0.855953	-7.02434
ENSMUSG00000037416	Dmxl1	-0.0226351	-0.259175	0.213904	5.31107	-0.192835	0.847972	0.95172	-7.02494
ENSMUSG00000025025	Mxi1	0.0521412	-0.129595	0.233877	5.975	0.57816	0.566092	0.82346	-7.02517
ENSMUSG00000038664	Herc1	0.069032	-0.10734	0.245404	6.96656	0.78873	0.434483	0.740022	-7.02538
ENSMUSG00000038880	Mrps34	-0.00585868	-0.238834	0.227116	5.22922	-0.0506755	0.959813	0.987407	-7.02591
ENSMUSG00000016940	Kctd2	-0.0298146	-0.266549	0.20692	5.39226	-0.25379	0.800835	0.932546	-7.02595
ENSMUSG00000050299	Gm9843	0.065415	-0.104125	0.234955	6.9016	0.777524	0.440994	0.745329	-7.0263
ENSMUSG00000028232	Tmem68	-0.00582814	-0.27181	0.260154	5.27412	-0.0441896	0.964958	0.989828	-7.02637
ENSMUSG00000030304	Ergic2	-0.0584639	-0.231482	0.114554	6.39571	-0.680933	0.499469	0.786176	-7.02658
ENSMUSG00000030272	Camk1	0.039016	-0.171826	0.249858	5.62916	0.3729	0.711006	0.890515	-7.02662
ENSMUSG00000034755	Pcdh11x	-0.0276065	-0.26684	0.211628	5.30036	-0.232539	0.817194	0.940129	-7.02667
ENSMUSG00000027312	Atrn	0.0273886	-0.310446	0.365223	5.1894	0.165895	0.869405	0.958197	-7.02757
ENSMUSG00000031634	Ufsp2	0.0395142	-0.144921	0.22395	5.63095	0.431734	0.668035	0.873237	-7.02759
ENSMUSG00000040331	Nsmce4a	0.0344029	-0.189463	0.258269	5.46278	0.309682	0.75826	0.913384	-7.02785
ENSMUSG00000029151	Slc30a3	0.058829	-0.108637	0.226295	6.56265	0.707901	0.482726	0.775517	-7.02798
ENSMUSG00000039704	Lmbrd2	0.0537518	-0.132754	0.240257	6.07711	0.580776	0.564343	0.822577	-7.028
ENSMUSG00000026249	Serpine2	0.070488	-0.0864995	0.227475	7.86814	0.904811	0.370475	0.697784	-7.02812
ENSMUSG00000037720	Tmem33	-0.0530459	-0.239125	0.133034	6.02208	-0.574461	0.56857	0.825276	-7.02863
ENSMUSG00000022105	Rb1	0.00633802	-0.233093	0.245769	5.17361	0.0533433	0.957699	0.987287	-7.02888
ENSMUSG00000029603	Dtx1	0.0522397	-0.161394	0.265874	5.73044	0.492763	0.624621	0.85448	-7.02896
ENSMUSG00000009535	Rnmt	0.0213794	-0.20538	0.248139	5.34266	0.189993	0.850185	0.951749	-7.02922
ENSMUSG00000021589	Rhobtb3	-0.0193061	-0.240199	0.201587	5.31037	-0.176125	0.861001	0.954343	-7.02962
ENSMUSG00000038116	Phf20	0.0371226	-0.158003	0.232249	5.57103	0.383382	0.703276	0.888185	-7.02965
ENSMUSG00000028295	Smim8	0.0420955	-0.200496	0.284687	5.486	0.349678	0.728242	0.898972	-7.02976
ENSMUSG00000006057	Atp5g1	-0.0601744	-0.223825	0.103476	6.72821	-0.740974	0.46263	0.761767	-7.02987
ENSMUSG00000006050	Sra1	-0.0104553	-0.250579	0.229668	5.30106	-0.0877421	0.930478	0.977728	-7.03021
ENSMUSG00000030615	Tmem126a	0.0722752	-0.10851	0.253061	7.06238	0.805626	0.424774	0.732326	-7.03044
ENSMUSG00000021466	Ptch1	0.0235246	-0.218242	0.265291	5.3033	0.196081	0.845446	0.951589	-7.03055
ENSMUSG00000025986	Slc39a10	0.0636404	-0.133865	0.261146	6.28361	0.649325	0.519491	0.796989	-7.03086
ENSMUSG00000033862	Cdk10	-0.0194712	-0.230927	0.191985	5.31703	-0.185558	0.853641	0.952376	-7.03102
ENSMUSG00000035285	Nat14	-0.0266282	-0.243464	0.190208	5.39469	-0.247467	0.805694	0.934457	-7.03164
ENSMUSG00000066705	Fxyd6	-0.0621013	-0.273735	0.149532	6.09255	-0.591322	0.557319	0.819021	-7.03181
ENSMUSG00000024958	Gpr137	-0.0570828	-0.248451	0.134286	6.05832	-0.601094	0.55085	0.815043	-7.03183
ENSMUSG00000019906	Lin7a	-0.0185341	-0.276588	0.239519	5.37595	-0.144768	0.885558	0.963667	-7.03191
ENSMUSG00000022378	Fam49b	0.0664717	-0.104356	0.237299	7.01854	0.784127	0.437151	0.74239	-7.03192
ENSMUSG00000041992	Rapgef5	-0.0578934	-0.228355	0.112568	6.41157	-0.6844	0.497298	0.785076	-7.03263
ENSMUSG00000026959	Grin1	0.0627363	-0.134383	0.259855	6.33227	0.641354	0.524607	0.800267	-7.03276
ENSMUSG00000036306	Lzts1	-0.0594157	-0.286911	0.16808	5.86242	-0.526541	0.601189	0.840997	-7.03363
ENSMUSG00000062352	Itgb1bp1	0.0129378	-0.237727	0.263603	5.25089	0.10401	0.917632	0.973565	-7.03371
ENSMUSG00000042742	RP23-343E20.2	0.00928681	-0.235684	0.254258	5.24318	0.076394	0.939451	0.981283	-7.03383
ENSMUSG00000067722	BC003965	0.0101636	-0.223894	0.244222	5.28951	0.0875046	0.930666	0.977728	-7.03398
ENSMUSG00000034203	Chchd4	0.0163796	-0.228153	0.260912	5.30812	0.134982	0.89324	0.964266	-7.03405
ENSMUSG00000015094	Npdc1	0.0558559	-0.145337	0.257049	6.01245	0.559453	0.578679	0.831149	-7.03491
ENSMUSG00000029776	Hibadh	-0.0809297	-0.364281	0.202421	6.01682	-0.584111	0.563655	0.821851	-7.03492
ENSMUSG00000024104	Washc2	-0.0516334	-0.281082	0.177815	5.6843	-0.453475	0.652427	0.86555	-7.03514
ENSMUSG00000037857	Nufip2	0.0688696	-0.0926705	0.23041	7.52087	0.859122	0.394912	0.71326	-7.03532
ENSMUSG00000045095	Magi1	-0.015756	-0.227513	0.196001	5.2589	-0.149939	0.881495	0.962286	-7.03557
ENSMUSG00000038390	Gpr162	0.0598913	-0.136864	0.256647	6.27868	0.613402	0.542757	0.810835	-7.0356
ENSMUSG00000037536	Fbxo34	-0.0102901	-0.245476	0.224895	5.24156	-0.0881695	0.930141	0.977728	-7.03567
ENSMUSG00000019578	Ubxn6	-0.0522494	-0.238198	0.133699	6.02355	-0.566235	0.5741	0.82864	-7.03569
ENSMUSG00000057182	Scn3a	0.0426696	-0.200506	0.285845	5.54873	0.353642	0.725298	0.897654	-7.03594
ENSMUSG00000041020	Map7d2	0.0633472	-0.0933316	0.220026	7.19813	0.814751	0.419587	0.729366	-7.0367
ENSMUSG00000038077	Kcna6	-0.00034763	-0.347754	0.347058	5.38867	-0.00205106	0.998378	0.999338	-7.03702
ENSMUSG00000002660	Clpp	0.0162953	-0.190584	0.223175	5.27483	0.158728	0.874607	0.960344	-7.03728
ENSMUSG00000022656	Pvrl3	-0.012703	-0.257191	0.231785	5.29938	-0.104702	0.917086	0.973565	-7.0373
ENSMUSG00000041439	Mfsd6	0.0267836	-0.18117	0.234737	5.42819	0.259544	0.796421	0.929882	-7.03737
ENSMUSG00000027452	Acss1	0.0396266	-0.156006	0.235259	5.58822	0.408182	0.685112	0.880054	-7.03749
ENSMUSG00000047379	B4gat1	0.0379779	-0.202826	0.278782	5.56158	0.317815	0.752123	0.910717	-7.03757
ENSMUSG00000028434	Epb41l4b	0.0504458	-0.199526	0.300417	5.56296	0.40749	0.685757	0.880096	-7.03803
ENSMUSG00000023791	Pigx	0.0468145	-0.187987	0.281616	5.62364	0.40178	0.689784	0.881836	-7.03813
ENSMUSG00000029405	G3bp2	0.072497	-0.101446	0.24644	7.38301	0.839889	0.405494	0.721244	-7.03822
ENSMUSG00000027803	Wwtr1	0.0626044	-0.142425	0.267634	6.1502	0.615312	0.541506	0.81047	-7.03825
ENSMUSG00000020023	Tmcc3	0.0221565	-0.205964	0.250277	5.33483	0.195724	0.845724	0.951589	-7.03835
ENSMUSG00000034285	Nipsnap1	-0.0628037	-0.446493	0.320885	5.6048	-0.339273	0.737591	0.903421	-7.0396
ENSMUSG00000026587	Astn1	-0.0287009	-0.278041	0.220639	5.30437	-0.23196	0.81764	0.940129	-7.03972
ENSMUSG00000034187	Nsf	0.0716862	-0.0830798	0.226452	8.27805	0.9334	0.355689	0.683489	-7.04007
ENSMUSG00000021608	Lpcat1	0.0361834	-0.210874	0.28324	5.48162	0.295181	0.769247	0.919094	-7.04042
ENSMUSG00000047414	Flrt2	0.0669262	-0.166239	0.300092	6.14546	0.580125	0.565086	0.822797	-7.0405
ENSMUSG00000032570	Atp2c1	-0.0340926	-0.244417	0.176231	5.52007	-0.326648	0.745477	0.908573	-7.04051
ENSMUSG00000045733	Sprn	-0.0109552	-0.230541	0.208631	5.3153	-0.100537	0.920373	0.973822	-7.04094
ENSMUSG00000040128	Pnrc1	0.0144505	-0.261839	0.29074	5.20212	0.105732	0.916327	0.973565	-7.04099
ENSMUSG00000030315	Vgll4	-0.0215412	-0.238422	0.19534	5.35025	-0.20015	0.842282	0.950219	-7.04104
ENSMUSG00000041037	Irgq	0.015872	-0.193592	0.225336	5.27825	0.152697	0.879333	0.961386	-7.04187
ENSMUSG00000039716	Dock3	0.0592031	-0.103483	0.221889	6.77432	0.733334	0.46723	0.764297	-7.042
ENSMUSG00000056596	Trnp1	-0.0596596	-0.200023	0.0807033	7.58133	-0.856516	0.396335	0.713753	-7.04246
ENSMUSG00000034958	Atcay	-0.00888393	-0.222511	0.204743	5.33226	-0.0838024	0.933592	0.978261	-7.0425
ENSMUSG00000019966	Kitl	0.00363134	-0.215062	0.222324	5.31145	0.033461	0.973458	0.992141	-7.04285
ENSMUSG00000031605	Klhl2	-0.067888	-0.216781	0.0810046	8.13866	-0.918814	0.363184	0.69077	-7.04287
ENSMUSG00000025372	Baiap2	-0.0821096	-0.326619	0.162399	6.46549	-0.683439	0.49914	0.786035	-7.04296
ENSMUSG00000062380	Tubb3	0.0617538	-0.122093	0.245601	6.51558	0.676885	0.502009	0.787086	-7.04313
ENSMUSG00000032666	AC166332.1	-0.0707314	-0.238207	0.0967442	7.52738	-0.851076	0.399318	0.716321	-7.04353
ENSMUSG00000074733	Zfp950	0.0684493	-0.14966	0.286559	6.35791	0.633304	0.529963	0.803692	-7.04383
ENSMUSG00000070923	Klhl9	-0.0328613	-0.253965	0.188243	5.43979	-0.299499	0.765964	0.917133	-7.04399
ENSMUSG00000063659	Zbtb18	0.0345108	-0.190337	0.259358	5.47593	0.309296	0.758551	0.913384	-7.04402
ENSMUSG00000061689	Dlgap4	0.0627067	-0.066819	0.192232	8.81331	0.975586	0.334583	0.667276	-7.04405
ENSMUSG00000024883	Rin1	0.0603153	-0.111916	0.232547	6.5947	0.705704	0.484078	0.775985	-7.04438
ENSMUSG00000025967	Eef1b2	0.0648227	-0.0680399	0.197685	8.93656	0.983178	0.330875	0.663838	-7.04485
ENSMUSG00000003992	Ssbp2	0.0269083	-0.18026	0.234077	5.41929	0.261741	0.794738	0.929851	-7.04543
ENSMUSG00000041236	Vps41	0.0579097	-0.0962015	0.212021	6.89083	0.757225	0.452936	0.754919	-7.04543
ENSMUSG00000055733	Nap1l3	0.0233517	-0.196495	0.243199	5.38697	0.214045	0.831497	0.945292	-7.04575
ENSMUSG00000044791	Setd2	0.0494567	-0.156718	0.255632	5.87177	0.483389	0.631207	0.855953	-7.04595
ENSMUSG00000024431	Nr3c1	0.0636477	-0.129945	0.25724	6.43194	0.662524	0.511078	0.793158	-7.04608
ENSMUSG00000025016	Tm9sf3	-0.0836494	-0.304099	0.1368	6.95401	-0.770563	0.446181	0.74948	-7.04664
ENSMUSG00000068373	RP24-297H17.3	-0.0503298	-0.235227	0.134567	6.0691	-0.548533	0.586088	0.833456	-7.04672
ENSMUSG00000032712	RP23-214L4.1	0.00320284	-0.220779	0.227184	5.2943	0.0288158	0.977141	0.994175	-7.04692
ENSMUSG00000027805	Pfn2	-0.0820834	-0.25494	0.090773	8.6464	-0.959946	0.342889	0.673465	-7.04729
ENSMUSG00000057113	Npm1	0.0590679	-0.078855	0.196991	7.69964	0.863024	0.392787	0.71276	-7.04787
ENSMUSG00000005873	Reep5	0.0676549	-0.0932225	0.228532	7.60946	0.847446	0.401316	0.717429	-7.04805
ENSMUSG00000021087	Rtn1	0.0786552	-0.0702325	0.227543	10.1471	1.06599	0.292492	0.630499	-7.04805
ENSMUSG00000052852	Reep1	-0.0495934	-0.242929	0.143742	5.92989	-0.516915	0.607794	0.845386	-7.04843
ENSMUSG00000034160	Ogt	-0.0301124	-0.274748	0.214523	5.47036	-0.248047	0.805248	0.934269	-7.04856
ENSMUSG00000028849	Map7d1	-0.0596376	-0.229629	0.110354	6.6315	-0.706971	0.483298	0.775832	-7.0488
ENSMUSG00000035764	Fbxo45	0.0133026	-0.240615	0.26722	5.20342	0.105579	0.916395	0.973565	-7.04883
ENSMUSG00000095041	AC149090.1	0.0639904	-0.427651	0.555631	5.39788	0.273316	0.787701	0.925875	-7.04901
ENSMUSG00000022607	Ptk2	-0.0384436	-0.260322	0.183435	5.57213	-0.349153	0.728634	0.899187	-7.04909
ENSMUSG00000048644	Ctxn1	-0.0739	-0.251365	0.103565	7.50217	-0.839147	0.405906	0.721716	-7.0491
ENSMUSG00000032410	Xrn1	0.0181325	-0.245958	0.282223	5.37843	0.13857	0.890453	0.964266	-7.04942
ENSMUSG00000035642	Aamdc	0.00895665	-0.213291	0.231204	5.31985	0.0812114	0.935641	0.979265	-7.04949
ENSMUSG00000047557	Lxn	-0.0290853	-0.244933	0.186763	5.46745	-0.271539	0.787241	0.925875	-7.04975
ENSMUSG00000014470	Rnf166	0.0218058	-0.231109	0.27472	5.25657	0.173808	0.862821	0.955228	-7.05015
ENSMUSG00000038975	Rabggtb	0.0424296	-0.160823	0.245682	5.72529	0.420669	0.676037	0.877637	-7.0503
ENSMUSG00000060019	Gm10073	0.423297	-0.639446	1.48604	7.58746	0.839248	0.412778	0.724892	-7.0504
ENSMUSG00000036825	Ssx2ip	-0.0487978	-0.240277	0.142682	5.95847	-0.513553	0.610124	0.84647	-7.05043
ENSMUSG00000027236	Eif3j1	0.0368761	-0.180838	0.25459	5.52574	0.341324	0.734479	0.901733	-7.05058
ENSMUSG00000020986	Sec23a	-0.0585072	-0.25351	0.136495	6.1884	-0.604613	0.54853	0.814099	-7.05086
ENSMUSG00000020124	Usp15	0.0415766	-0.176382	0.259535	5.66637	0.384399	0.702527	0.887884	-7.05111
ENSMUSG00000029819	Npy	0.0554272	-0.337218	0.448072	5.68626	0.292989	0.772314	0.920495	-7.05113
ENSMUSG00000025531	Chm	-0.0501156	-0.234179	0.133948	6.10226	-0.548672	0.585993	0.833456	-7.05118
ENSMUSG00000040389	Wdr47	0.0353258	-0.189165	0.259816	5.57153	0.317104	0.752658	0.91116	-7.05127
ENSMUSG00000028949	Smarcd3	0.0574267	-0.112143	0.226997	6.53796	0.682453	0.498516	0.785638	-7.05148
ENSMUSG00000029712	Actl6b	-0.0239417	-0.229668	0.181785	5.48461	-0.234516	0.815668	0.939955	-7.05207
ENSMUSG00000027804	Ppid	0.0208862	-0.19439	0.236162	5.43896	0.195511	0.84589	0.951589	-7.05276
ENSMUSG00000047888	Tnrc6b	-0.0587546	-0.254154	0.136644	6.27456	-0.605937	0.547658	0.813661	-7.05288
ENSMUSG00000038023	Atp6v0a2	0.03166	-0.173457	0.236777	5.55513	0.311041	0.757233	0.913321	-7.0538
ENSMUSG00000020601	Trib2	-0.0448359	-0.234874	0.145202	5.85566	-0.475437	0.636819	0.859622	-7.05387
ENSMUSG00000025964	Adam23	0.0167724	-0.214984	0.248528	5.39891	0.145838	0.884713	0.963581	-7.0539
ENSMUSG00000063253	Scoc	0.0694238	-0.086862	0.22571	8.10402	0.895151	0.375559	0.700944	-7.0541
ENSMUSG00000024245	Tmem178	0.0172019	-0.21668	0.251084	5.463	0.148214	0.882849	0.962358	-7.05455
ENSMUSG00000022914	Brwd1	-0.0450008	-0.23333	0.143328	5.90294	-0.481516	0.632527	0.856404	-7.05541
ENSMUSG00000002948	Map2k7	0.0156968	-0.241789	0.273183	5.31879	0.122953	0.902719	0.96799	-7.05565
ENSMUSG00000024026	Glo1	0.0337681	-0.183639	0.251175	5.57547	0.312998	0.755755	0.912765	-7.05588
ENSMUSG00000042446	Zmym4	0.037159	-0.190838	0.265156	5.58344	0.328431	0.744138	0.907649	-7.05668
ENSMUSG00000022044	Stmn4	-0.0593322	-0.257436	0.138771	6.34614	-0.603541	0.549236	0.814658	-7.05669
ENSMUSG00000022594	Lynx1	-0.0679626	-0.260583	0.124658	6.82933	-0.711008	0.480817	0.774341	-7.05695
ENSMUSG00000071658	Gng3	-0.0631791	-0.205704	0.0793453	8.06748	-0.893289	0.376544	0.701316	-7.05719
ENSMUSG00000017421	Zfp207	-0.0466093	-0.257659	0.164441	5.82589	-0.445035	0.658468	0.868198	-7.05764
ENSMUSG00000024502	Jakmip2	-0.0160039	-0.229421	0.197413	5.42201	-0.151113	0.880574	0.962105	-7.05828
ENSMUSG00000047731	Wbp1l	0.012128	-0.216994	0.24125	5.36567	0.106667	0.915536	0.973398	-7.05862
ENSMUSG00000036062	Phf24	-0.0474199	-0.217248	0.122408	6.11972	-0.562677	0.5765	0.830155	-7.05863
ENSMUSG00000032046	Abhd12	0.0610136	-0.0880399	0.210067	7.49447	0.824882	0.413871	0.725689	-7.05864
ENSMUSG00000025326	Ube3a	0.0663771	-0.0860671	0.218821	7.92716	0.877435	0.384998	0.707186	-7.05869
ENSMUSG00000039086	Ss18l1	0.00615944	-0.201137	0.213456	5.34755	0.0598766	0.952524	0.985766	-7.05877
ENSMUSG00000034152	Exoc3	0.0511575	-0.163484	0.265799	5.88762	0.48029	0.633391	0.856987	-7.05898
ENSMUSG00000022353	Mtss1	0.00326515	-0.241108	0.247638	5.38071	0.026925	0.978641	0.994243	-7.05925
ENSMUSG00000071064	Zfp827	0.00580239	-0.2165	0.228105	5.33336	0.052598	0.958289	0.987304	-7.0595
ENSMUSG00000021996	Esd	-0.0689968	-0.308803	0.170809	6.20982	-0.583039	0.563416	0.821827	-7.05958
ENSMUSG00000057411	Fam173a	0.0197478	-0.23734	0.276835	5.36952	0.154968	0.877581	0.960961	-7.05958
ENSMUSG00000021217	Tshz3	0.0472468	-0.251665	0.346159	5.702	0.322245	0.74941	0.910049	-7.06019
ENSMUSG00000061887	Ssbp3	0.06383	-0.0899475	0.217607	7.57945	0.83645	0.407405	0.722126	-7.06025
ENSMUSG00000022623	Shank3	0.0110347	-0.311929	0.333999	5.31138	0.0697842	0.944829	0.983873	-7.06027
ENSMUSG00000031799	Tpm4	0.0301536	-0.187009	0.247316	5.54744	0.27981	0.78093	0.923963	-7.06034
ENSMUSG00000022185	Acin1	-0.0464362	-0.245211	0.152339	5.96998	-0.470762	0.640127	0.860837	-7.06046
ENSMUSG00000024750	Zfand5	-0.0595387	-0.213135	0.0940571	7.18941	-0.781138	0.438888	0.743876	-7.06142
ENSMUSG00000034868	Myl12b	0.0382833	-0.202872	0.279438	5.55854	0.32004	0.75047	0.910109	-7.06166
ENSMUSG00000030884	Uqcrc2	-0.0572257	-0.197524	0.0830725	7.46617	-0.821952	0.415519	0.726916	-7.06167
ENSMUSG00000031627	Irf2	0.0427455	-0.191097	0.276588	5.66441	0.368363	0.714362	0.891419	-7.06189
ENSMUSG00000042605	Atxn2	0.0616481	-0.133715	0.257012	6.42297	0.635893	0.528128	0.802634	-7.06191
ENSMUSG00000024949	Sf1	0.0621759	-0.139148	0.263499	6.35447	0.622351	0.536911	0.808149	-7.06208
ENSMUSG00000021079	Timm9	-0.0136738	-0.248077	0.22073	5.42499	-0.117552	0.906955	0.969795	-7.06212
ENSMUSG00000022601	Zbtb11	0.0362382	-0.160285	0.232761	5.76073	0.371587	0.711977	0.890515	-7.06223
ENSMUSG00000047084	Ngrn	0.00409365	-0.226717	0.234904	5.39097	0.0357407	0.97165	0.991423	-7.0624
ENSMUSG00000033295	Ptprf	-0.0588476	-0.2489	0.131205	6.41589	-0.623968	0.535858	0.807472	-7.0624
ENSMUSG00000054716	Zfp771	-0.0525626	-0.240196	0.135071	6.22171	-0.564512	0.575261	0.829226	-7.06315
ENSMUSG00000061589	Dot1l	-0.034328	-0.296862	0.228206	5.49583	-0.264343	0.792885	0.928734	-7.06331
ENSMUSG00000045969	Ing1	0.0606012	-0.120699	0.241901	6.62712	0.673583	0.504086	0.788543	-7.06377
ENSMUSG00000038244	Mical2	-0.0211062	-0.280033	0.23782	5.42437	-0.164495	0.870129	0.95854	-7.06377
ENSMUSG00000019790	Stxbp5	-0.0149114	-0.251044	0.221222	5.40751	-0.127253	0.899318	0.966702	-7.06383
ENSMUSG00000042323	Pbrm1	0.0632009	-0.0910009	0.217403	7.5134	0.825926	0.413285	0.725305	-7.064
ENSMUSG00000023068	Nus1	-0.0609852	-0.239226	0.117255	6.59656	-0.689487	0.494124	0.783129	-7.06433
ENSMUSG00000026466	Tor1aip1	0.00857992	-0.249812	0.266972	5.30415	0.0669896	0.946905	0.984378	-7.0644
ENSMUSG00000004667	Polr2e	0.051087	-0.138659	0.240833	6.15003	0.542558	0.590162	0.83529	-7.06447
ENSMUSG00000036622	Atp13a2	-0.0476656	-0.239509	0.144178	5.9664	-0.500686	0.619078	0.851591	-7.06454
ENSMUSG00000075232	Amd1	-0.0401363	-0.249396	0.169123	5.73357	-0.386509	0.700975	0.887291	-7.06458
ENSMUSG00000048100	Taf13	0.0462724	-0.130666	0.223211	6.06736	0.526995	0.600834	0.840691	-7.06465
ENSMUSG00000052040	Klf13	0.0716714	-0.0934545	0.236797	7.93615	0.874658	0.386491	0.708364	-7.06469
ENSMUSG00000005312	Ubqln1	0.0560757	-0.0885043	0.200656	7.18359	0.781582	0.43863	0.743751	-7.06471
ENSMUSG00000037234	Hook3	0.0614496	-0.114105	0.237004	6.80396	0.705367	0.484286	0.776024	-7.06516
ENSMUSG00000020817	Rabep1	0.0559233	-0.0742171	0.186064	7.90562	0.865941	0.391202	0.71093	-7.06617
ENSMUSG00000033671	Cep350	-0.026045	-0.226372	0.174282	5.51548	-0.261994	0.794544	0.929851	-7.06676
ENSMUSG00000053646	Plxnb1	0.00461124	-0.229681	0.238903	5.45919	0.0396614	0.968542	0.990709	-7.06696
ENSMUSG00000032307	Ube2q2	-0.0318917	-0.241516	0.177733	5.61263	-0.30658	0.760604	0.914247	-7.06776
ENSMUSG00000024220	Zfp523	0.0335993	-0.186314	0.253513	5.56383	0.307883	0.759618	0.913633	-7.06793
fÇô}ENSMUSG00000026737	Pip4k2a	0.0561128	-0.108827	0.221052	6.69228	0.685559	0.496574	0.784871	-7.06803
ENSMUSG00000058761	Rnf169	0.0545907	-0.102496	0.211678	6.79205	0.700303	0.487411	0.777731	-7.06853
ENSMUSG00000027394	Ttl	0.0561539	-0.116619	0.228926	6.56081	0.654956	0.515893	0.79499	-7.0688
ENSMUSG00000031221	Igbp1	0.0276647	-0.178189	0.233519	5.53571	0.270816	0.787794	0.925875	-7.06886
ENSMUSG00000040209	Zfp704	-0.0568186	-0.24292	0.129283	6.337	-0.615245	0.54155	0.81047	-7.06936
ENSMUSG00000026223	Itm2c	0.137205	-0.189239	0.463649	8.11718	0.881781	0.389294	0.709984	-7.06954
ENSMUSG00000027674	Pex5l	-0.0621681	-0.253312	0.128976	6.52221	-0.655411	0.515602	0.79499	-7.06975
ENSMUSG00000022800	Fyttd1	-0.0485195	-0.239646	0.142607	6.0313	-0.511567	0.611502	0.846889	-7.06976
ENSMUSG00000041040	Fam117b	0.0218118	-0.179498	0.223121	5.49358	0.21834	0.82817	0.94353	-7.06987
ENSMUSG00000052296	Ppp6r1	-0.0447917	-0.267115	0.177532	5.74024	-0.405994	0.686707	0.880375	-7.07033
ENSMUSG00000034390	Cmip	0.0615806	-0.0937743	0.216935	7.41224	0.798779	0.428693	0.735616	-7.07112
ENSMUSG00000027433	Xrn2	-0.0487669	-0.266031	0.168498	5.94961	-0.452318	0.653254	0.866065	-7.07136
ENSMUSG00000029439	Sfswap	-0.0290218	-0.247591	0.189547	5.56223	-0.267574	0.790273	0.927496	-7.07251
ENSMUSG00000075415	Fnbp1	-0.054166	-0.220813	0.112481	6.5418	-0.654995	0.515868	0.79499	-7.07262
ENSMUSG00000031996	Aplp2	0.0630284	-0.09201	0.218067	7.58788	0.819228	0.417055	0.727997	-7.07304
ENSMUSG00000047747	Rnf150	0.042601	-0.1684	0.253602	5.76611	0.406857	0.686078	0.880295	-7.07305
ENSMUSG00000021969	Zdhhc20	-0.0256949	-0.272068	0.220678	5.48933	-0.210261	0.834446	0.947203	-7.07384
ENSMUSG00000027522	Stx16	-0.00391326	-0.224409	0.216583	5.37624	-0.0357639	0.971632	0.991423	-7.07407
ENSMUSG00000023147	Wrb	-0.0201818	-0.242282	0.201918	5.47698	-0.183113	0.855547	0.952772	-7.07468
ENSMUSG00000057614	Gnai1	-0.05908	-0.219424	0.101264	7.06015	-0.742497	0.461717	0.761213	-7.07471
ENSMUSG00000027332	Ivd	-0.00395475	-0.222377	0.214468	5.3599	-0.0364862	0.971059	0.991423	-7.07479
ENSMUSG00000078652	Psme3	0.00265402	-0.195905	0.201213	5.37523	0.0269353	0.978633	0.994243	-7.07505
ENSMUSG00000014402	Tsg101	-0.000917448	-0.216683	0.214848	5.37939	-0.00856855	0.993202	0.99757	-7.07508
ENSMUSG00000035236	Scai	0.00170563	-0.223811	0.227222	5.43506	0.015241	0.987909	0.996796	-7.07518
ENSMUSG00000050071	Bex1	0.0378695	-0.177165	0.252904	5.71714	0.354886	0.724364	0.897471	-7.07535
ENSMUSG00000037111	Setd7	-0.0596301	-0.247141	0.127881	6.52919	-0.640836	0.524941	0.8005	-7.07546
ENSMUSG00000041120	Nbl1	-0.000332627	-0.259627	0.258961	5.39677	-0.00258871	0.997947	0.999338	-7.07547
ENSMUSG00000039202	Abhd2	-0.0581733	-0.408496	0.292149	5.6398	-0.342974	0.734645	0.901826	-7.07638
ENSMUSG00000031954	Cfdp1	-0.0505026	-0.243824	0.142819	6.11452	-0.52643	0.601223	0.840997	-7.07639
ENSMUSG00000068036	Mllt4	-0.0355254	-0.221545	0.150494	5.82176	-0.384847	0.702198	0.887884	-7.07642
ENSMUSG00000068267	Cenpb	-0.0661607	-0.269627	0.137306	6.56068	-0.655768	0.515468	0.79499	-7.0766
ENSMUSG00000028243	Ubxn2b	0.047753	-0.108946	0.204452	6.43412	0.614105	0.542296	0.810606	-7.07665
ENSMUSG00000019210	Atp6v1e1	-0.061234	-0.199269	0.0768004	8.31708	-0.89395	0.376194	0.701279	-7.07691
ENSMUSG00000049327	Setd8	0.0173346	-0.208118	0.242788	5.47886	0.15494	0.877574	0.960961	-7.07722
ENSMUSG00000022263	Trio	-0.028336	-0.26833	0.211658	5.49329	-0.237938	0.813031	0.93821	-7.07724
ENSMUSG00000034932	Mrpl54	0.00296607	-0.225525	0.231457	5.44468	0.026159	0.979248	0.994244	-7.07845
ENSMUSG00000035226	Rims4	0.0641966	-0.110325	0.238719	7.11487	0.741258	0.46246	0.761767	-7.07861
ENSMUSG00000036641	Ccdc148	-0.0342504	-0.271322	0.202821	5.61493	-0.291152	0.772301	0.920495	-7.07874
ENSMUSG00000007659	Bcl2l1	0.0448371	-0.131012	0.220686	6.11838	0.513812	0.609945	0.84647	-7.07914
ENSMUSG00000042743	Sgtb	0.0450016	-0.153582	0.243585	6.05546	0.456659	0.650154	0.864917	-7.07925
ENSMUSG00000035864	Syt1	0.0843001	-0.0813706	0.249971	10.0856	1.03248	0.308831	0.644462	-7.07961
ENSMUSG00000022342	Kcnv1	-0.0460734	-0.270076	0.177929	6.01781	-0.414482	0.680527	0.878807	-7.08006
ENSMUSG00000027692	Tnik	0.0616172	-0.114133	0.237367	6.8902	0.706503	0.483586	0.775832	-7.08009
ENSMUSG00000041417	Pik3r1	0.0673928	-0.109846	0.244632	7.26018	0.766235	0.447612	0.750223	-7.08013
ENSMUSG00000037710	Cisd1	0.0558594	-0.103286	0.215005	6.91217	0.70731	0.483089	0.775832	-7.08035
ENSMUSG00000025153	Fasn	-0.0533391	-0.242651	0.135973	6.35668	-0.567772	0.573065	0.828235	-7.08092
ENSMUSG00000041879	Ipo9	0.0494449	-0.121263	0.220153	6.33773	0.58368	0.562405	0.821827	-7.08124
ENSMUSG00000062098	Btbd3	-0.0821419	-0.284526	0.120242	7.67915	-0.823799	0.415601	0.726916	-7.08156
ENSMUSG00000014177	Tvp23b	-0.0163792	-0.22312	0.190361	5.51392	-0.159653	0.873883	0.960022	-7.08169
ENSMUSG00000050812	RP23-211P15.1	0.016498	-0.176427	0.209423	5.53726	0.172326	0.863968	0.955697	-7.08232
ENSMUSG00000025860	Xiap	-0.0626713	-0.231044	0.105702	7.10217	-0.750074	0.457187	0.75753	-7.08259
ENSMUSG00000096210	H1f0	-0.00855408	-0.257321	0.240213	5.39663	-0.0693243	0.945049	0.983899	-7.08297
ENSMUSG00000028465	Tln1	-0.0363271	-0.237862	0.165208	5.84538	-0.363235	0.718162	0.894262	-7.0831
ENSMUSG00000056201	Cfl1	0.0564544	-0.0874058	0.200315	7.43292	0.790797	0.433289	0.73888	-7.08336
ENSMUSG00000030590	Fam98c	0.0204748	-0.206394	0.247343	5.61146	0.181866	0.85652	0.953281	-7.08336
ENSMUSG00000052812	Atad2b	-0.0105812	-0.219418	0.198255	5.53529	-0.102103	0.919137	0.973822	-7.08379
ENSMUSG00000048878	Hexim1	-0.0193477	-0.239043	0.200348	5.49997	-0.177466	0.859954	0.954076	-7.08399
ENSMUSG00000036617	Etl4	-0.0610704	-0.277389	0.155248	6.39776	-0.569668	0.571925	0.82764	-7.08432
ENSMUSG00000026109	Tmeff2	0.0331423	-0.182829	0.249113	5.69857	0.30924	0.758593	0.913384	-7.08442
ENSMUSG00000029474	Rnf34	-0.00861108	-0.234425	0.217203	5.44475	-0.0768448	0.939094	0.981249	-7.08515
ENSMUSG00000034574	Daam1	-0.0103886	-0.21263	0.191853	5.48403	-0.103513	0.918024	0.97362	-7.08516
ENSMUSG00000026977	2023-03-07	-0.0555807	-0.284131	0.17297	6.0907	-0.490962	0.626042	0.855115	-7.08546
ENSMUSG00000052253	Zfp622	0.00548406	-0.204034	0.215002	5.44366	0.0527459	0.958172	0.987304	-7.08597
ENSMUSG00000055692	Tmem191c	-0.0526463	-0.218454	0.113162	6.58143	-0.639837	0.525584	0.800783	-7.08666
ENSMUSG00000024068	Spast	-0.0149735	-0.22459	0.194643	5.42203	-0.143948	0.886197	0.963829	-7.08667
ENSMUSG00000030770	Parva	0.00823166	-0.242346	0.258809	5.50226	0.0662551	0.947483	0.984565	-7.08685
ENSMUSG00000044117	RP23-231E23.4	-0.0521279	-0.191554	0.0872978	7.20097	-0.753417	0.455197	0.755725	-7.08699
ENSMUSG00000040651	Fam208a	-0.0312042	-0.280717	0.218309	5.64857	-0.252462	0.801928	0.932629	-7.08714
ENSMUSG00000032177	Pde4a	0.0554061	-0.122132	0.232945	6.59187	0.628888	0.532662	0.805435	-7.08724
ENSMUSG00000032376	Usp3	0.0232075	-0.201983	0.248398	5.577	0.207676	0.836437	0.947962	-7.08726
ENSMUSG00000003810	Mast2	-0.0244197	-0.243457	0.194618	5.54553	-0.224662	0.823279	0.941663	-7.08742
ENSMUSG00000033020	Polr2f	0.0284905	-0.171235	0.228216	5.65378	0.287457	0.775106	0.920654	-7.08773
ENSMUSG00000006576	Slc4a3	-0.0472011	-0.228099	0.133697	6.19527	-0.525805	0.601654	0.841242	-7.08785
ENSMUSG00000039621	Prex1	-0.0665282	-0.288495	0.155439	6.40846	-0.606188	0.547893	0.813748	-7.08796
ENSMUSG00000027206	Cops2	0.0144496	-0.216448	0.245347	5.52288	0.126109	0.900218	0.966778	-7.08815
ENSMUSG00000033014	Trim33	0.00700328	-0.215739	0.229745	5.50316	0.0633588	0.949767	0.985402	-7.08827
ENSMUSG00000032485	Scap	0.00739381	-0.23008	0.244868	5.4021	0.0627423	0.950255	0.985402	-7.08843
ENSMUSG00000039976	Tbc1d16	0.00750485	-0.216715	0.231725	5.45359	0.0674489	0.946529	0.984196	-7.08843
ENSMUSG00000039108	Lsm14b	0.0369509	-0.149742	0.223644	5.87211	0.398845	0.691929	0.882856	-7.08851
ENSMUSG00000040390	Map3k10	0.0542065	-0.121116	0.229529	6.59184	0.623046	0.536458	0.80759	-7.08867
ENSMUSG00000040537	Adam22	0.0508763	-0.148823	0.250575	6.12715	0.51339	0.610237	0.84647	-7.08873
ENSMUSG00000046982	Tshz1	-0.0758342	-0.297492	0.145824	6.83214	-0.694408	0.491985	0.780993	-7.08913
ENSMUSG00000033849	B3galt2	-0.0212368	-0.310531	0.268058	5.67982	-0.149267	0.882238	0.962327	-7.08931
ENSMUSG00000039782	Cpeb2	-0.0155575	-0.23652	0.205405	5.49664	-0.141883	0.887818	0.963829	-7.08951
ENSMUSG00000020189	Osbpl8	0.0610192	-0.182525	0.304563	6.14073	0.507907	0.614577	0.849512	-7.09138
ENSMUSG00000040037	Negr1	-0.0655226	-0.246515	0.11547	7.05445	-0.729522	0.469534	0.765561	-7.09155
ENSMUSG00000042700	Sipa1l1	0.0724692	-0.0765916	0.22153	9.46187	0.97971	0.332565	0.665467	-7.09171
ENSMUSG00000047284	Neurl4	0.0204985	-0.181866	0.222863	5.5564	0.204124	0.839194	0.948798	-7.09194
ENSMUSG00000025475	Adgra1	0.0162907	-0.182123	0.214704	5.59967	0.165454	0.869342	0.958197	-7.09225
ENSMUSG00000030126	Tmcc1	0.0624705	-0.116673	0.241614	6.95222	0.70272	0.485917	0.776616	-7.09262
ENSMUSG00000044629	Cnrip1	-0.0563323	-0.285145	0.172481	6.17292	-0.497233	0.621687	0.852715	-7.09289
ENSMUSG00000078578	Ube2d3	0.0637097	-0.0847638	0.212183	8.20178	0.864698	0.391877	0.711502	-7.09324
ENSMUSG00000035992	Fnip1	0.0577826	-0.167643	0.283208	6.24656	0.517616	0.6075	0.845109	-7.0934
ENSMUSG00000096188	Cmtm4	0.00572114	-0.220804	0.232246	5.42766	0.0508949	0.959639	0.987407	-7.09347
ENSMUSG00000031778	Cx3cl1	0.0685685	-0.154931	0.292068	6.54892	0.621148	0.538224	0.809385	-7.09375
ENSMUSG00000030218	Mgp	0.0316539	-0.577918	0.641226	5.53952	0.109397	0.914144	0.972854	-7.09375
ENSMUSG00000029578	Wipi2	0.0500334	-0.116863	0.21693	6.45828	0.604115	0.548858	0.814436	-7.09385
ENSMUSG00000056515	Rab31	0.0440688	-0.145076	0.233214	6.02183	0.469509	0.641016	0.86152	-7.09392
ENSMUSG00000032288	Imp3	-0.00939802	-0.213155	0.194359	5.55841	-0.0929462	0.926367	0.975827	-7.09399
ENSMUSG00000043323	Fbrsl1	0.0345931	-0.158413	0.227599	5.77856	0.361182	0.719685	0.894626	-7.09433
ENSMUSG00000040972	Igsf21	-0.0139769	-0.221621	0.193667	5.56181	-0.135644	0.892719	0.964266	-7.09447
ENSMUSG00000015882	Lcorl	0.0306244	-0.168797	0.230045	5.75345	0.30946	0.758427	0.913384	-7.09452
ENSMUSG00000019158	Tmem160	-0.054869	-0.222539	0.112801	6.74408	-0.659447	0.513032	0.793702	-7.09474
ENSMUSG00000067336	Bmpr2	0.0549698	-0.105035	0.214975	6.94341	0.692306	0.492369	0.781351	-7.0954
ENSMUSG00000019872	Smpdl3a	-0.0124967	-0.235706	0.210712	5.51081	-0.112822	0.910683	0.971018	-7.09545
ENSMUSG00000029616	Erp29	0.0433086	-0.151448	0.238065	6.10589	0.448116	0.65626	0.867233	-7.0955
ENSMUSG00000049630	C1ql3	0.0533056	-0.140791	0.247402	6.34138	0.55343	0.58276	0.832695	-7.09576
ENSMUSG00000050379	2023-09-06	-0.00192309	-0.210003	0.206157	5.47921	-0.0186242	0.985225	0.996423	-7.09577
ENSMUSG00000022010	Tsc22d1	0.0636974	-0.0840472	0.211442	8.28776	0.868796	0.389656	0.710088	-7.09592
ENSMUSG00000047879	Usp14	-0.0474394	-0.261403	0.166524	6.10919	-0.446793	0.657207	0.867581	-7.09642
ENSMUSG00000026643	Nmt2	0.0415784	-0.162524	0.24568	5.9609	0.410514	0.683414	0.879572	-7.09685
ENSMUSG00000037316	Bag4	-0.0394357	-0.247152	0.16828	5.87491	-0.382584	0.703863	0.888185	-7.09714
ENSMUSG00000062762	Ei24	0.0402131	-0.139465	0.219891	6.004	0.451004	0.654193	0.866355	-7.09718
ENSMUSG00000037519	Ppfia1	-0.0427959	-0.25179	0.166199	5.95315	-0.412643	0.681864	0.878807	-7.0974
ENSMUSG00000040481	Bptf	0.0574589	-0.0980695	0.212987	7.246	0.744484	0.460527	0.760131	-7.09741
ENSMUSG00000061981	Flot2	-0.0346328	-0.228569	0.159303	5.81424	-0.359863	0.720665	0.894856	-7.09745
ENSMUSG00000078307	RP23-35N23.2	0.066764	-0.139073	0.272601	6.75108	0.654922	0.516153	0.79499	-7.09756
ENSMUSG00000042305	Tmem183a	-0.0296232	-0.222252	0.163005	5.73645	-0.309899	0.758096	0.913384	-7.09802
ENSMUSG00000034300	Fam53c	0.0531068	-0.112626	0.218839	6.72046	0.645729	0.521796	0.798787	-7.09815
ENSMUSG00000003068	Stk11	0.0343269	-0.140897	0.209551	5.89308	0.394775	0.694909	0.884638	-7.09823
ENSMUSG00000032536	Trak1	0.0588404	-0.0906859	0.208367	7.56865	0.792986	0.432025	0.737999	-7.09829
ENSMUSG00000055254	Ntrk2	0.071629	-0.0895807	0.232839	8.54625	0.89543	0.375422	0.700944	-7.0987
ENSMUSG00000035649	Zcchc7	-0.05727	-0.309244	0.194704	6.08703	-0.461323	0.647405	0.863995	-7.09886
ENSMUSG00000018965	Ywhah	-0.0512639	-0.249958	0.147431	6.32634	-0.519916	0.605718	0.84382	-7.09904
ENSMUSG00000024212	Mllt1	-0.0252047	-0.276382	0.225972	5.54113	-0.202634	0.84042	0.949534	-7.09967
ENSMUSG00000021549	Rasa1	0.0615293	-0.111962	0.23502	7.16103	0.714681	0.478567	0.773348	-7.10016
ENSMUSG00000073131	Vma21	-0.0440967	-0.226999	0.138805	6.13474	-0.485843	0.62948	0.855569	-7.10072
ENSMUSG00000021967	Mrpl57	-0.039969	-0.258211	0.178273	5.91193	-0.369057	0.713849	0.8912	-7.10093
ENSMUSG00000058799	Nap1l1	0.0556827	-0.0784532	0.189819	7.99406	0.836532	0.407359	0.722126	-7.10096
ENSMUSG00000005656	Snx6	0.0314946	-0.163723	0.226713	5.80812	0.325105	0.746636	0.908631	-7.10099
ENSMUSG00000025544	Tm9sf2	-0.05243	-0.276381	0.171521	6.13658	-0.472402	0.639075	0.86065	-7.10106
ENSMUSG00000063358	Mapk1	-0.0625558	-0.217307	0.0921958	7.79177	-0.814592	0.419677	0.729394	-7.10114
ENSMUSG00000036880	Acaa2	-0.00780545	-0.216676	0.201065	5.54666	-0.0753058	0.940311	0.981591	-7.10117
ENSMUSG00000055531	Cpsf6	0.0316583	-0.161984	0.2253	5.82091	0.329455	0.743369	0.907236	-7.10123
ENSMUSG00000020076	Ddx50	-0.0177989	-0.211929	0.176332	5.56066	-0.18476	0.854263	0.952376	-7.10189
ENSMUSG00000022663	Atg3	-0.0298713	-0.224805	0.165063	5.74476	-0.308798	0.758927	0.913425	-7.10219
ENSMUSG00000030753	Thap12	-0.0538975	-0.208042	0.100247	7.01396	-0.704608	0.484753	0.77609	-7.10254
ENSMUSG00000037373	Ctbp1	-0.0580071	-0.24479	0.128776	6.60781	-0.625823	0.534652	0.806961	-7.10388
ENSMUSG00000000247	Lhx2	0.056467	-0.101071	0.214005	7.10977	0.722299	0.473918	0.769345	-7.10394
ENSMUSG00000000826	Dnajc5	0.0585214	-0.0816857	0.198729	8.08348	0.841109	0.404818	0.720579	-7.10397
ENSMUSG00000037104	Socs5	0.0435983	-0.179193	0.26639	5.86517	0.39437	0.69521	0.884638	-7.10441
ENSMUSG00000022370	Mrpl13	-0.00299956	-0.213605	0.207606	5.5232	-0.0287009	0.977232	0.994175	-7.10505
ENSMUSG00000038535	Zfp280d	0.00711479	-0.222974	0.237204	5.60128	0.0623124	0.950595	0.985402	-7.10539
ENSMUSG00000049807	Arhgap23	0.059542	-0.138323	0.257407	6.65342	0.606405	0.54735	0.813661	-7.10587
ENSMUSG00000029033	Acap3	0.0226224	-0.189023	0.234268	5.64503	0.215396	0.83045	0.944703	-7.10595
ENSMUSG00000058318	Phf21a	0.0118094	-0.186005	0.209623	5.5697	0.120303	0.904789	0.96905	-7.10639
ENSMUSG00000030447	Cyfip1	-0.0373057	-0.25711	0.182498	5.84081	-0.342016	0.733961	0.901658	-7.10663
ENSMUSG00000059981	Taok2	0.051463	-0.120467	0.223393	6.56006	0.603187	0.54947	0.814759	-7.10671
ENSMUSG00000032468	Armc8	-0.0134603	-0.20998	0.183059	5.59321	-0.138025	0.890848	0.964266	-7.10712
ENSMUSG00000064061	Dzip3	0.0565375	-0.12414	0.237215	6.76133	0.630581	0.531564	0.804635	-7.10751
ENSMUSG00000047238	Mageh1	-0.0153746	-0.242738	0.211988	5.68867	-0.136268	0.892229	0.964266	-7.10778
ENSMUSG00000025362	Rps26	0.0590324	-0.0657734	0.183838	9.37435	0.953154	0.345699	0.675462	-7.10845
ENSMUSG00000029213	Commd8	-0.0499727	-0.21677	0.116825	6.5891	-0.603741	0.549104	0.814584	-7.10873
ENSMUSG00000035623	Rsf1	0.0632516	-0.105817	0.23232	7.39304	0.753903	0.454908	0.755725	-7.10918
ENSMUSG00000024953	Prdx5	-0.0535147	-0.197396	0.0903666	7.40777	-0.749508	0.457525	0.757907	-7.10933
ENSMUSG00000026335	Pam	0.0493378	-0.154943	0.253618	6.1773	0.486699	0.628878	0.855569	-7.10979
ENSMUSG00000031770	Herpud1	0.0266026	-0.198237	0.251443	5.74802	0.238429	0.812651	0.937901	-7.10984
ENSMUSG00000019428	Fkbp8	0.0560442	-0.0919069	0.203995	7.47934	0.763343	0.449317	0.751932	-7.10999
ENSMUSG00000030987	Stim1	0.036832	-0.15882	0.232484	5.93306	0.379357	0.706241	0.889234	-7.11063
ENSMUSG00000029095	Ablim2	0.0503518	-0.126852	0.227556	6.46343	0.572598	0.569821	0.825843	-7.1115
ENSMUSG00000040721	Zfhx2	0.0229406	-0.184642	0.230523	5.73102	0.222701	0.824795	0.941663	-7.1115
ENSMUSG00000022548	Apod	-0.0957377	-0.515359	0.323884	6.18652	-0.478898	0.637705	0.86017	-7.11207
ENSMUSG00000015149	Sirt2	0.043088	-0.12653	0.212706	6.28578	0.511907	0.611266	0.846889	-7.11304
ENSMUSG00000072640	Lyrm9	-0.00053362	-0.220877	0.219809	5.52438	-0.00488024	0.996128	0.998757	-7.11316
ENSMUSG00000021477	Ctsl	0.0595296	-0.240916	0.359975	6.03552	0.406682	0.68747	0.880693	-7.11331
ENSMUSG00000027566	Psma7	-0.0672375	-0.238469	0.103994	7.78836	-0.79129	0.433004	0.738777	-7.11346
ENSMUSG00000021102	Glrx5	0.0535241	-0.130626	0.237674	6.53846	0.585713	0.561049	0.821343	-7.11362
ENSMUSG00000001100	Poldip2	-0.00903272	-0.21958	0.201514	5.57515	-0.0864524	0.931498	0.977878	-7.11405
ENSMUSG00000005442	Cic	0.0486759	-0.129762	0.227114	6.41748	0.54971	0.585287	0.83319	-7.11412
ENSMUSG00000022433	Csnk1e	0.0379614	-0.15709	0.233013	5.99219	0.392193	0.696802	0.885754	-7.11432
ENSMUSG00000030350	Prmt8	0.0534193	-0.125414	0.232252	6.6714	0.601947	0.550287	0.81487	-7.11461
ENSMUSG00000024097	Srsf7	-0.0233342	-0.265925	0.219257	5.73029	-0.19409	0.847038	0.951589	-7.1152
ENSMUSG00000020585	Laptm4a	0.0595291	-0.0760554	0.195114	8.68479	0.884763	0.381076	0.704188	-7.11551
ENSMUSG00000022490	Ppp1r1a	-0.0513428	-0.21607	0.113385	6.71525	-0.628088	0.53318	0.805917	-7.11589
ENSMUSG00000027350	Chgb	0.056693	-0.135994	0.24938	6.73114	0.592905	0.556268	0.818237	-7.11658
ENSMUSG00000039841	Zfp800	0.0353655	-0.152574	0.223305	5.99955	0.379201	0.706356	0.889234	-7.11705
ENSMUSG00000051579	Tceal8	0.0136851	-0.179416	0.206786	5.70185	0.142815	0.887086	0.963829	-7.11711
ENSMUSG00000013822	Elof1	0.0177787	-0.170987	0.206544	5.69565	0.189795	0.85034	0.951814	-7.11731
ENSMUSG00000044477	Zfand3	-0.0398396	-0.293062	0.213383	5.79101	-0.318616	0.751782	0.910681	-7.11734
ENSMUSG00000021774	Ube2e1	-0.0484441	-0.207307	0.110419	6.69459	-0.614506	0.542034	0.810606	-7.1179
ENSMUSG00000030256	Bhlhe41	0.0232213	-0.180755	0.227198	5.72398	0.229411	0.819609	0.941056	-7.11812
ENSMUSG00000001774	Chordc1	0.0413844	-0.19817	0.280939	5.95057	0.349055	0.728863	0.899198	-7.11829
ENSMUSG00000022099	Dmtn	-0.0477881	-0.217527	0.121951	6.46726	-0.567344	0.573353	0.828531	-7.11838
ENSMUSG00000040782	Rfwd2	-0.0179501	-0.203046	0.167146	5.68107	-0.195424	0.845957	0.951589	-7.11848
ÖÇz}ENSMUSG00000074748	Atxn7l3b	0.0622506	-0.0833876	0.207889	8.43118	0.861343	0.393702	0.71326	-7.11865
ENSMUSG00000027189	Trim44	0.0506666	-0.0899105	0.191244	7.29497	0.726298	0.471488	0.767197	-7.11917
ENSMUSG00000037210	Fam193a	0.0518625	-0.167454	0.271178	6.28762	0.477163	0.635709	0.858847	-7.11925
ENSMUSG00000047495	Dlgap2	0.0551443	-0.174422	0.28471	6.26075	0.485769	0.629831	0.855569	-7.11938
ENSMUSG00000004771	Rab11a	0.054101	-0.0953408	0.203543	7.32637	0.729527	0.469531	0.765561	-7.11945
ENSMUSG00000025907	Rb1cc1	-0.0486242	-0.189195	0.0919468	7.15805	-0.69705	0.489424	0.779087	-7.11995
ENSMUSG00000025085	Ablim1	0.0380037	-0.163911	0.239918	6.04778	0.379284	0.706294	0.889234	-7.12005
ENSMUSG00000026442	Nfasc	0.053916	-0.150501	0.258333	6.4834	0.531506	0.597732	0.839618	-7.12035
ENSMUSG00000005299	Letm1	0.0393812	-0.154208	0.23297	6.08807	0.409935	0.683835	0.879572	-7.12055
ENSMUSG00000052310	Slc39a1	0.00427276	-0.223314	0.23186	5.5602	0.0378327	0.969992	0.99121	-7.12055
ENSMUSG00000044288	Cnr1	0.0212378	-0.305347	0.347823	5.57154	0.133629	0.894718	0.964647	-7.12071
ENSMUSG00000043733	Ptpn11	0.0555873	-0.11269	0.223865	6.93952	0.665667	0.509086	0.7916	-7.12075
ENSMUSG00000046785	Epm2aip1	0.0451543	-0.147948	0.238257	6.29103	0.471216	0.639806	0.860837	-7.12086
ENSMUSG00000035392	Dennd1a	-0.00154457	-0.205064	0.201975	5.55942	-0.0152936	0.987867	0.996796	-7.12182
ENSMUSG00000032212	Sltm	0.0619145	-0.121902	0.245731	7.07678	0.67876	0.500831	0.78644	-7.12278
ENSMUSG00000020869	Lrrc59	-0.0197863	-0.216275	0.176702	5.6812	-0.202925	0.840125	0.949512	-7.12303
ENSMUSG00000022537	Tmem44	-0.0155768	-0.228418	0.197265	5.67222	-0.147479	0.883425	0.962665	-7.12364
ENSMUSG00000041997	Tlk1	0.0516615	-0.11039	0.213713	6.86957	0.642424	0.523919	0.799951	-7.12371
ENSMUSG00000029330	Cds1	-0.0444685	-0.252969	0.164032	6.19909	-0.429788	0.66944	0.874325	-7.12401
ENSMUSG00000029723	Tsc22d4	0.0353928	-0.371302	0.442087	5.62769	0.181557	0.857762	0.95353	-7.12431
ENSMUSG00000052934	Fbxo31	-0.0536249	-0.233136	0.125887	6.73417	-0.601979	0.550266	0.81487	-7.12491
ENSMUSG00000039217	Il18	0.0214182	-0.169097	0.211934	5.79257	0.226548	0.821821	0.941552	-7.12506
ENSMUSG00000054814	Usp46	0.0417505	-0.140758	0.224259	6.20403	0.460985	0.647071	0.863782	-7.1251
ENSMUSG00000030327	Necap1	-0.0282249	-0.225674	0.169224	5.87917	-0.288061	0.774648	0.920654	-7.12568
ENSMUSG00000029038	Ssu72	-0.0163092	-0.199901	0.167283	5.70321	-0.179014	0.858746	0.953765	-7.12579
ENSMUSG00000041773	Enc1	0.0849166	-0.122412	0.292245	8.26802	0.835098	0.410008	0.723023	-7.12606
ENSMUSG00000043542	Zc2hc1a	0.0505581	-0.118892	0.220008	6.72268	0.601251	0.550747	0.815043	-7.12607
ENSMUSG00000021460	Auh	0.0201234	-0.176635	0.216882	5.84927	0.206099	0.837661	0.94837	-7.12664
ENSMUSG00000030751	Psma1	-0.0435988	-0.237961	0.150763	6.19529	-0.452034	0.653457	0.866187	-7.12685
ENSMUSG00000042506	Usp22	0.0593958	-0.103366	0.222158	7.4164	0.735377	0.465997	0.763799	-7.12686
ENSMUSG00000029120	Ppp2r2c	-0.0641256	-0.191066	0.0628144	10.5462	-1.01798	0.31423	0.649707	-7.12767
ENSMUSG00000022337	Emc2	-0.0428693	-0.229622	0.143884	6.20593	-0.462579	0.645937	0.863435	-7.12767
ENSMUSG00000020668	Kif3c	0.0227592	-0.174804	0.220323	5.81184	0.232145	0.817498	0.940129	-7.12769
ENSMUSG00000078716	Tmem8b	-0.0267425	-0.204562	0.151077	5.8944	-0.303061	0.763266	0.916203	-7.12774
ENSMUSG00000019362	RP24-202L5.2	-0.0195174	-0.200518	0.161483	5.78515	-0.217295	0.828979	0.943951	-7.12818
ENSMUSG00000022587	Ly6e	0.00364087	-0.209533	0.216815	5.69971	0.0344174	0.972699	0.991778	-7.12828
ENSMUSG00000028137	Celf3	-0.0460146	-0.213127	0.121098	6.53409	-0.554875	0.58178	0.832426	-7.12838
ENSMUSG00000020661	Dnmt3a	0.042569	-0.12953	0.214668	6.36177	0.498451	0.620639	0.852234	-7.12846
ENSMUSG00000020777	Acox1	0.0389544	-0.135149	0.213058	6.19501	0.450875	0.654285	0.866355	-7.12915
ENSMUSG00000015290	Ubl4a	0.0300351	-0.174688	0.234759	5.9572	0.295644	0.768887	0.918944	-7.12922
ENSMUSG00000021930	Spryd7	0.0160051	-0.21092	0.24293	5.75819	0.142129	0.887625	0.963829	-7.12939
ENSMUSG00000039652	Cpeb3	0.0461906	-0.151364	0.243745	6.29887	0.471167	0.639841	0.860837	-7.12953
ENSMUSG00000020950	Foxg1	-0.0497891	-0.209938	0.11036	6.80881	-0.626496	0.534214	0.806548	-7.12972
ENSMUSG00000021024	Psma6	0.0562199	-0.133584	0.246023	6.75432	0.596888	0.55363	0.817162	-7.13002
ENSMUSG00000084786	Ubl5	-0.0579331	-0.211199	0.0953329	7.68785	-0.761708	0.450283	0.752528	-7.13012
ENSMUSG00000061313	Ddhd2	-0.00205682	-0.220988	0.216875	5.68784	-0.018932	0.984981	0.99638	-7.13026
ENSMUSG00000019856	Fam184a	-0.00529021	-0.232904	0.222324	5.73048	-0.0468362	0.962855	0.989092	-7.13049
ENSMUSG00000010406	Mrpl52	-0.0395742	-0.25118	0.172032	6.05987	-0.37687	0.708075	0.889834	-7.13062
ENSMUSG00000025959	Klf7	0.0554494	-0.105691	0.21659	7.21594	0.693425	0.491674	0.780749	-7.13073
ENSMUSG00000031320	Rps4x	-0.0641475	-0.240635	0.11234	7.4385	-0.732442	0.467768	0.764545	-7.13079
ENSMUSG00000042599	Kdm7a	-0.00189814	-0.229047	0.225251	5.69946	-0.0168394	0.986641	0.996606	-7.13123
ENSMUSG00000004945	Tmem242	0.0408955	-0.147705	0.229496	6.27308	0.436958	0.664271	0.870968	-7.13132
ENSMUSG00000039682	Lap3	0.0370542	-0.162282	0.23639	6.00461	0.374593	0.709756	0.890515	-7.13218
ENSMUSG00000090100	Ttbk2	-0.0408231	-0.27177	0.190124	5.96892	-0.356873	0.722999	0.89645	-7.13309
ENSMUSG00000026014	Raph1	-0.0304647	-0.242963	0.182034	5.95277	-0.288901	0.774009	0.920654	-7.13322
ENSMUSG00000004980	Hnrnpa2b1	-0.0672742	-0.329724	0.195175	6.40081	-0.52377	0.604334	0.842928	-7.13331
ENSMUSG00000079215	Zfp664	-0.0467775	-0.213695	0.12014	6.59593	-0.564734	0.575112	0.829226	-7.13384
ENSMUSG00000021071	Trim9	-0.0595575	-0.222911	0.103796	7.48794	-0.734711	0.466399	0.764039	-7.13396
ENSMUSG00000030704	Rab6a	0.0569161	-0.0643953	0.178228	9.61715	0.945455	0.34957	0.678865	-7.13398
ENSMUSG00000073725	Lmbrd1	-0.0499871	-0.226611	0.126637	6.64218	-0.570317	0.571353	0.827457	-7.13399
ENSMUSG00000028822	Tmem50a	0.0560712	-0.115371	0.227513	7.1171	0.659069	0.513273	0.793702	-7.13422
ENSMUSG00000015804	Med28	-0.0505735	-0.199551	0.0984039	7.18616	-0.684086	0.497495	0.785076	-7.13463
ENSMUSG00000028261	Ndufaf4	0.0333745	-0.140505	0.207254	6.11313	0.386789	0.70077	0.887291	-7.13467
ENSMUSG00000002733	Plekha3	-0.0493726	-0.23662	0.137875	6.44755	-0.531346	0.597842	0.839618	-7.13503
ENSMUSG00000033943	Mga	-0.030146	-0.244534	0.184242	5.92019	-0.283359	0.778226	0.92231	-7.13554
ENSMUSG00000030934	Oat	0.0246695	-0.178327	0.227666	5.79308	0.244895	0.807672	0.93533	-7.13588
ENSMUSG00000022257	Laptm4b	0.00562944	-0.199238	0.210497	5.79193	0.0553733	0.956091	0.98621	-7.13607
ENSMUSG00000094870	Zfp131	-0.0425165	-0.211297	0.126264	6.43373	-0.507624	0.614243	0.849505	-7.13774
ENSMUSG00000037259	Dzank1	-0.0526035	-0.222675	0.117468	6.82182	-0.623292	0.536298	0.80759	-7.13807
ENSMUSG00000039686	Zer1	-0.00165499	-0.203298	0.199988	5.66398	-0.0165394	0.986879	0.996606	-7.13834
ENSMUSG00000035681	Kcnc2	-0.00350971	-0.288551	0.281531	5.81931	-0.0250713	0.980152	0.994407	-7.13915
ENSMUSG00000027282	Mtch2	0.0482928	-0.129784	0.226369	6.65351	0.546492	0.587478	0.834533	-7.13929
ENSMUSG00000044912	Syt16	-0.0451346	-0.228058	0.137789	6.41663	-0.497219	0.621501	0.852697	-7.13939
ENSMUSG00000067288	Rps28	-0.0612524	-0.200612	0.078107	8.95252	-0.885716	0.380567	0.704068	-7.13939
ENSMUSG00000013419	Zfp651	-0.0511294	-0.266213	0.163954	6.29513	-0.479681	0.633933	0.857486	-7.13984
ENSMUSG00000078784	RP24-251F16.4	-0.0189134	-0.377931	0.340104	5.76973	-0.109061	0.914113	0.972854	-7.14028
ENSMUSG00000032745	Gpbp1	0.0341322	-0.146454	0.214718	6.08277	0.380879	0.705119	0.888981	-7.14105
ENSMUSG00000047907	Tshz2	-0.0232766	-0.280139	0.233586	5.81722	-0.183564	0.85535	0.952772	-7.14154
ENSMUSG00000006362	Cbfa2t3	-0.0397144	-0.247017	0.167588	6.11417	-0.386056	0.701309	0.887486	-7.14164
ENSMUSG00000022629	Kif21a	0.0622658	-0.107529	0.232061	7.68364	0.73898	0.463829	0.76265	-7.14278
ENSMUSG00000025128	Bhlhe22	0.0273157	-0.193361	0.247992	5.84569	0.249439	0.804178	0.933686	-7.14318
ENSMUSG00000028630	Dyrk2	-0.0106049	-0.244443	0.223233	5.74983	-0.0914311	0.92757	0.976533	-7.14336
ENSMUSG00000026826	Nr4a2	0.0555931	-0.270555	0.381741	6.13923	0.352056	0.727911	0.898972	-7.14421
ENSMUSG00000020134	Peli1	-0.0487177	-0.266847	0.169411	6.28997	-0.450705	0.654517	0.866355	-7.14452
ENSMUSG00000063317	Usp31	-0.0344498	-0.207878	0.138978	6.20746	-0.40029	0.690872	0.882174	-7.14454
ENSMUSG00000047388	Atmin	0.0111922	-0.211818	0.234202	5.7408	0.101135	0.919901	0.973822	-7.1447
ENSMUSG00000029059	Fam213b	-0.0585078	-0.243892	0.126876	7.01051	-0.635988	0.528066	0.802634	-7.14535
ENSMUSG00000026207	Speg	-0.0241611	-0.217481	0.169159	5.88971	-0.251853	0.802323	0.932629	-7.14593
ENSMUSG00000022103	Gfra2	0.0330917	-0.183297	0.249481	6.07756	0.308171	0.759401	0.9136	-7.14653
ENSMUSG00000034201	Gas2l1	0.0378141	-0.167118	0.242746	6.0719	0.371837	0.711793	0.890515	-7.14662
ENSMUSG00000039706	Ldb2	-0.0362766	-0.255346	0.182792	6.07479	-0.333743	0.740161	0.904661	-7.14675
ENSMUSG00000037625	Cldn11	-0.0281675	-0.283641	0.227306	5.95767	-0.22347	0.824411	0.941663	-7.14701
ENSMUSG00000021709	Erbb2ip	-0.0593034	-0.257901	0.139294	6.83471	-0.602496	0.550061	0.81487	-7.14722
ENSMUSG00000034744	Nagk	0.0121948	-0.178597	0.202986	5.83577	0.128802	0.898099	0.966125	-7.14737
ENSMUSG00000022174	Dad1	-0.0377133	-0.238591	0.163164	6.15878	-0.37833	0.706998	0.889606	-7.14781
ENSMUSG00000028657	Ppt1	0.0144561	-0.171893	0.200805	5.86394	0.156326	0.876488	0.960936	-7.14827
ENSMUSG00000043411	Usp48	-0.0242757	-0.235603	0.187052	5.89501	-0.231485	0.818007	0.940129	-7.14903
ENSMUSG00000078566	Bnip3	-0.0597482	-0.233223	0.113726	7.41092	-0.694061	0.491279	0.780738	-7.14914
ENSMUSG00000027665	Pik3ca	0.0379168	-0.151097	0.226931	6.19716	0.404245	0.687984	0.880842	-7.1499
ENSMUSG00000064329	Scn1a	0.0283511	-0.170312	0.227014	6.09399	0.287581	0.775012	0.920654	-7.15002
ENSMUSG00000025495	Ptdss2	-0.0224423	-0.220327	0.175443	5.9708	-0.22854	0.820281	0.941208	-7.15004
ENSMUSG00000027652	Ralgapb	0.0458532	-0.153015	0.244722	6.38148	0.464634	0.644476	0.862879	-7.15043
ENSMUSG00000017639	Rab11fip4	-0.0535639	-0.235395	0.128267	6.83364	-0.593623	0.555792	0.817994	-7.15053
ENSMUSG00000059436	Max	-0.0340753	-0.227989	0.159838	6.09106	-0.354111	0.724941	0.897654	-7.15053
ENSMUSG00000040009	Gnaz	-0.0298228	-0.214033	0.154387	6.12396	-0.326245	0.74578	0.908606	-7.15095
ENSMUSG00000020978	Klhdc2	0.0704356	-0.143135	0.284006	7.4154	0.669739	0.507457	0.790477	-7.15151
ENSMUSG00000095139	Pou3f2	0.0142886	-0.19887	0.227447	5.79042	0.135081	0.893161	0.964266	-7.15178
ENSMUSG00000025451	Paip1	0.0419146	-0.114541	0.19837	6.63007	0.539862	0.592004	0.836752	-7.1526
ENSMUSG00000042105	Inpp5f	0.0451781	-0.148938	0.239294	6.35463	0.469002	0.641375	0.861651	-7.15285
ENSMUSG00000053565	Eif3k	0.0533491	-0.116192	0.222891	7.10798	0.634102	0.529285	0.803433	-7.15396
ENSMUSG00000024515	Smad4	0.0403751	-0.156018	0.236768	6.19919	0.414281	0.680673	0.878807	-7.15418
ENSMUSG00000054920	Klhl5	0.0212892	-0.166359	0.208937	5.92343	0.228625	0.820216	0.941208	-7.15426
ENSMUSG00000005078	Jkamp	-0.0418687	-0.239347	0.155609	6.30383	-0.427246	0.671276	0.874911	-7.15439
ENSMUSG00000072946	Ptgr2	-0.0309958	-0.247227	0.185235	5.96337	-0.288863	0.774038	0.920654	-7.15478
ENSMUSG00000027466	Rbck1	0.0420413	-0.145106	0.229189	6.38078	0.452689	0.652989	0.865946	-7.15523
ENSMUSG00000026824	Kcnj3	-0.00659426	-0.236079	0.22289	5.9034	-0.0579133	0.95408	0.986012	-7.15544
ENSMUSG00000026571	Dcaf6	-0.0321743	-0.209064	0.144716	6.17682	-0.366533	0.715717	0.892365	-7.15563
ENSMUSG00000066568	Lsm14a	0.011345	-0.216196	0.238886	5.78485	0.10048	0.920419	0.973822	-7.15581
ENSMUSG00000022108	Itm2b	-0.0705615	-0.242755	0.101632	8.55794	-0.827696	0.412658	0.724892	-7.15589
ENSMUSG00000019951	Uhrf1bp1l	0.045505	-0.136893	0.227903	6.50018	0.502745	0.617641	0.850591	-7.15605
ENSMUSG00000001416	Cct3	-0.00202231	-0.177989	0.173944	5.8165	-0.0231593	0.981628	0.994924	-7.15696
ENSMUSG00000055675	Kbtbd11	0.0526883	-0.132614	0.237991	6.79961	0.572981	0.569563	0.825679	-7.15758
ENSMUSG00000068748	Ptprz1	0.0835564	-0.124226	0.291339	8.55401	0.821338	0.417947	0.728523	-7.15778
ENSMUSG00000034210	Efcab14	-0.0442266	-0.244652	0.156199	6.37231	-0.44467	0.65873	0.868198	-7.1582
ENSMUSG00000051154	Commd3	-0.0200793	-0.224628	0.184469	5.902	-0.197815	0.844098	0.951411	-7.15824
ENSMUSG00000006333	Rps9	-0.0552886	-0.213462	0.102884	7.52199	-0.704387	0.484889	0.77609	-7.15854
ENSMUSG00000027030	Stk39	0.0532477	-0.107151	0.213646	7.33006	0.668973	0.506994	0.790447	-7.15869
ENSMUSG00000028517	Plpp3	-0.0816178	-0.285756	0.12252	8.49247	-0.815202	0.421133	0.730639	-7.15911
ENSMUSG00000034610	Zcchc11	0.0389785	-0.150875	0.228832	6.33137	0.413728	0.681076	0.878807	-7.1595
ENSMUSG00000039159	Ube2h	0.0474461	-0.132116	0.227008	6.60748	0.532467	0.597071	0.839231	-7.1606
ENSMUSG00000052572	Dlg2	0.0587916	-0.095712	0.213295	8.02452	0.766804	0.447278	0.749804	-7.16102
ENSMUSG00000034275	Igsf9b	-0.0321323	-0.224921	0.160656	6.16975	-0.335867	0.738561	0.904031	-7.1611
ENSMUSG00000025978	Rftn2	-0.0220574	-0.209238	0.165123	5.96984	-0.237466	0.813394	0.93821	-7.16121
ENSMUSG00000030306	Tmtc1	-0.00127285	-0.212561	0.210015	5.76664	-0.0121398	0.990369	0.99757	-7.16194
ENSMUSG00000031540	Kat6a	0.00734881	-0.199951	0.214648	5.81891	0.0714375	0.943372	0.982812	-7.16244
ENSMUSG00000047675	Rps8	-0.0548952	-0.176849	0.0670583	9.53998	-0.907085	0.369285	0.696785	-7.16283
ENSMUSG00000008475	Arpc5	0.0377233	-0.150123	0.225569	6.32155	0.404684	0.687663	0.880712	-7.16296
ENSMUSG00000028552	Eps15	0.0508441	-0.0924078	0.194096	7.65453	0.715234	0.478229	0.773348	-7.16306
ENSMUSG00000051412	Vamp7	0.00300208	-0.226396	0.2324	5.87883	0.0263836	0.979072	0.994244	-7.16325
ENSMUSG00000057181	RP23-252E4.2	0.0471291	-0.119935	0.214193	6.81533	0.568478	0.572589	0.827791	-7.16336
ENSMUSG00000060240	Cend1	-0.0285116	-0.205317	0.148294	6.12641	-0.324963	0.746743	0.908631	-7.16373
ENSMUSG00000060681	Slc9a6	-0.0360483	-0.208846	0.13675	6.38045	-0.420391	0.676238	0.877647	-7.16435
ENSMUSG00000041685	Fcho2	0.0340172	-0.161439	0.229474	6.13451	0.350716	0.727469	0.898972	-7.16444
ENSMUSG00000031950	Gabarapl2	0.0346853	-0.153334	0.222704	6.25101	0.371751	0.711856	0.890515	-7.16448
ENSMUSG00000044465	Fam160a2	-0.0175359	-0.21311	0.178039	5.92594	-0.180685	0.857441	0.953324	-7.16485
ENSMUSG00000022761	Lztr1	-0.0274468	-0.190198	0.135305	6.17162	-0.339839	0.735588	0.901917	-7.16516
ENSMUSG00000058441	Panx2	0.0130432	-0.18768	0.213766	5.96765	0.130947	0.896412	0.965419	-7.16537
ENSMUSG00000019775	Rgs17	0.0516032	-0.130313	0.233519	6.92625	0.571626	0.570473	0.826424	-7.16606
ENSMUSG00000036473	Tbc1d24	0.00365373	-0.193878	0.201185	5.8827	0.0372741	0.970434	0.99121	-7.16608
ENSMUSG00000024844	Banf1	0.0166389	-0.191359	0.224637	5.89722	0.161203	0.872669	0.959954	-7.16646
ENSMUSG00000038784	Cnot4	-0.00563374	-0.188152	0.176885	5.82957	-0.062201	0.950683	0.985402	-7.16675
ENSMUSG00000036781	Rps27l	0.0340245	-0.203297	0.271346	6.03613	0.289974	0.77337	0.920654	-7.1668
ENSMUSG00000026426	Arl8a	0.0396151	-0.235288	0.314518	6.03156	0.29406	0.770697	0.919858	-7.16717
ENSMUSG00000050144	Slc25a44	0.0431415	-0.119075	0.205358	6.72196	0.535928	0.594697	0.838403	-7.16744
ENSMUSG00000044647	Csrnp3	0.0193847	-0.177788	0.216558	6.03246	0.198116	0.843863	0.951357	-7.16802
ENSMUSG00000040242	Fgfr1op2	0.0446105	-0.133668	0.222889	6.66308	0.50425	0.616592	0.84962	-7.16804
ENSMUSG00000020024	Cep83	0.0209988	-0.155354	0.197351	6.03972	0.23995	0.811479	0.937095	-7.16844
ENSMUSG00000024483	Ankhd1	-0.0253933	-0.218869	0.168082	6.06533	-0.264485	0.792637	0.928582	-7.16855
ENSMUSG00000042155	Klhl23	0.0248203	-0.182311	0.231951	6.06968	0.241473	0.810306	0.936169	-7.16931
ENSMUSG00000003452	Bicd1	-0.022554	-0.207946	0.162838	6.02479	-0.245154	0.807473	0.93533	-7.16975
ENSMUSG00000025917	Cops5	0.0201258	-0.194981	0.235233	6.02326	0.188542	0.851316	0.951973	-7.17006
ENSMUSG00000031409	Tceal6	0.022304	-0.179512	0.22412	5.99414	0.222708	0.824789	0.941663	-7.17032
ENSMUSG00000036667	Tcaf1	0.0540062	-0.112122	0.220135	7.34113	0.655099	0.515801	0.79499	-7.17032
ENSMUSG00000020657	Dnajc27	-0.0441505	-0.197689	0.109388	6.90816	-0.579465	0.56522	0.822797	-7.17034
ENSMUSG00000037826	Ppm1k	0.0421917	-0.11621	0.200594	6.76648	0.536752	0.594133	0.838403	-7.17049
ENSMUSG00000029407	Uso1	-0.000197659	-0.194625	0.19423	5.84216	-0.00204865	0.998375	0.999338	-7.17055
ENSMUSG00000055839	Elob	-0.0543909	-0.22449	0.115708	7.26958	-0.644364	0.522672	0.799079	-7.17061
ENSMUSG00000025868	Higd2a	-0.0432501	-0.202661	0.116161	6.83286	-0.546735	0.587313	0.83442	-7.17163
ENSMUSG00000021147	Wdr37	-0.0178647	-0.202448	0.166719	6.04008	-0.195034	0.846261	0.951589	-7.17312
ENSMUSG00000022358	Fbxo32	-0.0249546	-0.223477	0.173568	6.08842	-0.253308	0.801205	0.932629	-7.17398
ENSMUSG00000022212	Cpne6	0.00296911	-0.321181	0.327119	5.97075	0.0188686	0.985096	0.996395	-7.17416
ENSMUSG00000020255	RP24-227O16.1	0.00688857	-0.194241	0.208018	5.9329	0.0690177	0.945287	0.984043	-7.17532
ENSMUSG00000027531	Impa1	0.0238924	-0.18435	0.232135	6.06474	0.231206	0.818223	0.940129	-7.17551
ENSMUSG00000031370	Zrsr2	0.0237931	-0.165225	0.212811	6.07348	0.253662	0.800933	0.93255	-7.17556
ENSMUSG00000055024	Ep300	-0.00836286	-0.205601	0.188876	5.92447	-0.0854419	0.932296	0.977878	-7.17577
ENSMUSG00000000168	Dlat	0.00584576	-0.189233	0.200924	5.93982	0.0603864	0.95212	0.985766	-7.17592
ENSMUSG00000071644	Eef1g	0.0553274	-0.0906852	0.20134	8.18493	0.763586	0.449174	0.751929	-7.17592
ENSMUSG00000054162	Spock3	-0.079891	-0.475096	0.315314	6.40601	-0.424002	0.676473	0.877647	-7.17653
ENSMUSG00000046311	Zfp62	-0.00105019	-0.227929	0.225829	5.93433	-0.00933209	0.992597	0.99757	-7.17682
ENSMUSG00000037697	Ddhd1	0.0119817	-0.178663	0.202627	5.91705	0.126649	0.899793	0.966702	-7.17759
ENSMUSG00000029190	AC167815.1	0.0120686	-0.179393	0.20353	5.97476	0.127024	0.899498	0.966702	-7.17783
ENSMUSG00000024456	Diaph1	-0.0431261	-0.241557	0.155305	6.40151	-0.437964	0.663547	0.870602	-7.17786
ENSMUSG00000029238	Clock	0.0357517	-0.145332	0.216836	6.36163	0.397855	0.692654	0.883387	-7.17791
ENSMUSG00000024588	Fech	-0.0166172	-0.213524	0.18029	5.972	-0.170061	0.865739	0.956691	-7.17823
CÇº}ENSMUSG00000035227	Spcs2	-0.0431536	-0.232435	0.146127	6.54241	-0.459429	0.64818	0.864183	-7.17961
ENSMUSG00000008734	Gprc5b	-0.00971159	-0.200941	0.181518	5.94301	-0.102339	0.91895	0.973822	-7.18045
ENSMUSG00000053580	Tanc2	0.0455335	-0.121453	0.21252	6.8575	0.549488	0.585438	0.83319	-7.18057
ENSMUSG00000066900	Suds3	0.0458606	-0.108289	0.20001	7.11284	0.599522	0.551888	0.81586	-7.18095
ENSMUSG00000004151	Etv1	-0.0364746	-0.203417	0.130468	6.49818	-0.440282	0.66188	0.870158	-7.18112
ENSMUSG00000019804	Snx3	-0.101027	-0.442515	0.240462	7.15027	-0.619448	0.543021	0.810919	-7.18115
ENSMUSG00000028969	Cdk5	-0.00884227	-0.20097	0.183285	5.91476	-0.092743	0.926527	0.975827	-7.18156
ENSMUSG00000048076	Arf1	0.0419253	-0.11498	0.198831	6.87591	0.53845	0.59297	0.837637	-7.18177
ENSMUSG00000035171	RP23-341M13.1	0.00388405	-0.174766	0.182534	5.95234	0.0438117	0.965252	0.989828	-7.18269
ENSMUSG00000038370	Pcp4l1	0.060249	-0.127293	0.247791	7.41041	0.648291	0.52032	0.797765	-7.18339
ENSMUSG00000028945	Rheb	0.0417142	-0.127058	0.210486	6.6966	0.498071	0.620905	0.852234	-7.18389
ENSMUSG00000065954	Tacc1	0.0564169	-0.0800739	0.192908	8.93361	0.832939	0.40936	0.723023	-7.1842
ENSMUSG00000034675	Dbn1	0.0254745	-0.162673	0.213622	6.14972	0.272844	0.786245	0.925381	-7.18426
ENSMUSG00000116165	Pdxp	-0.0486381	-0.197219	0.0999431	7.47476	-0.659661	0.512897	0.793702	-7.18489
ENSMUSG00000039419	Cntnap2	0.0288484	-0.159872	0.217569	6.26577	0.308042	0.759499	0.9136	-7.18532
ENSMUSG00000059742	Kcnh7	-0.0156723	-0.216522	0.185177	6.04191	-0.157242	0.87577	0.960576	-7.18535
ENSMUSG00000019494	Cops6	-0.0116474	-0.251026	0.227732	5.91798	-0.0983665	0.922137	0.973898	-7.18549
ENSMUSG00000041124	Msantd4	-0.00653016	-0.211476	0.198416	5.97062	-0.0642085	0.949094	0.98531	-7.18564
ENSMUSG00000066037	Hnrnpr	-0.035381	-0.24111	0.170348	6.2969	-0.346563	0.730565	0.899828	-7.18666
ENSMUSG00000066456	Hmgn3	0.0163396	-0.169129	0.201808	6.08234	0.177533	0.859901	0.954076	-7.18684
ENSMUSG00000041720	Pi4ka	0.0339232	-0.135698	0.203545	6.441	0.403018	0.688879	0.881355	-7.18685
ENSMUSG00000068798	Rap1a	-0.0281731	-0.204191	0.147845	6.25035	-0.322541	0.748564	0.909978	-7.18689
ENSMUSG00000021832	Psmc6	-0.0427023	-0.232384	0.14698	6.58839	-0.453662	0.652293	0.86555	-7.18711
ENSMUSG00000042744	AC126938.1	0.0505521	-0.13402	0.235125	6.88646	0.551924	0.583782	0.832993	-7.18715
ENSMUSG00000059288	Cdyl	0.0464866	-0.167562	0.260535	6.4868	0.438631	0.663237	0.870556	-7.18722
ENSMUSG00000000560	Gabra2	-0.0778744	-0.620105	0.464357	6.37239	-0.302567	0.765821	0.917131	-7.18747
ENSMUSG00000024962	Vegfb	0.0409448	-0.115205	0.197094	6.8541	0.528404	0.599864	0.840306	-7.18758
ENSMUSG00000057531	Dtnbp1	0.00786238	-0.17496	0.190684	5.96848	0.0866629	0.931331	0.977878	-7.18838
ENSMUSG00000070858	AC163329.3	-0.00892171	-0.229577	0.211734	5.97291	-0.0814829	0.935427	0.979249	-7.18854
ENSMUSG00000032301	Psma4	-0.00126334	-0.187601	0.185074	6.01682	-0.0136624	0.989161	0.997449	-7.1886
ENSMUSG00000029655	N4bp2l2	0.00510771	-0.192855	0.203071	6.0097	0.0519935	0.958768	0.987394	-7.1889
ENSMUSG00000026623	Lpgat1	-0.0507923	-0.224391	0.122806	7.09147	-0.589603	0.558461	0.819846	-7.18918
ENSMUSG00000056258	Kcnq3	0.0536073	-0.1162	0.223415	7.33232	0.636172	0.527948	0.802634	-7.1892
ENSMUSG00000044600	Smim7	0.03488	-0.131235	0.200995	6.52786	0.423131	0.674253	0.876147	-7.18933
ENSMUSG00000041058	Wwp1	0.033272	-0.163029	0.229573	6.28668	0.341558	0.734304	0.901686	-7.18944
ENSMUSG00000024487	Yipf5	0.0213737	-0.168093	0.210841	6.16065	0.227328	0.821218	0.941483	-7.18969
ENSMUSG00000031683	Lsm6	0.0373788	-0.111678	0.186435	6.80705	0.505338	0.615834	0.84962	-7.18971
ENSMUSG00000004798	Ulk2	-0.0480183	-0.204853	0.108817	7.2819	-0.616981	0.540415	0.810152	-7.1898
ENSMUSG00000067924	Cxx1b	0.0387303	-0.117382	0.194843	6.76713	0.499944	0.619596	0.85165	-7.18991
ENSMUSG00000073755	RP23-204N19.8	0.0458703	-0.116593	0.208334	7.05186	0.568963	0.572264	0.827782	-7.19027
ENSMUSG00000035437	Rabgap1	0.0121573	-0.194873	0.219187	6.01684	0.118334	0.906339	0.969346	-7.19039
ENSMUSG00000022474	Pmm1	0.0248278	-0.148188	0.197843	6.22161	0.289176	0.7738	0.920654	-7.19047
ENSMUSG00000000355	Mcts1	0.00500889	-0.240375	0.250392	5.98135	0.0413147	0.96726	0.990426	-7.19091
ENSMUSG00000053025	Sv2b	0.0476246	-0.157494	0.252744	6.78624	0.468506	0.641836	0.861831	-7.19116
ENSMUSG00000031762	Mt2	-0.0633494	-0.213689	0.0869902	9.22699	-0.849135	0.400385	0.71677	-7.1913
ENSMUSG00000042331	Specc1	-0.00420479	-0.182036	0.173627	5.96326	-0.0476479	0.962212	0.988887	-7.19215
ENSMUSG00000023092	Fhl1	0.015949	-0.163477	0.195375	6.0702	0.179125	0.858659	0.953765	-7.19216
ENSMUSG00000018547	Pip4k2b	0.0199127	-0.187317	0.227142	6.03215	0.193636	0.847349	0.951702	-7.19243
ENSMUSG00000048874	Phf3	-0.0351312	-0.214174	0.143911	6.46006	-0.395407	0.694446	0.884239	-7.19251
ENSMUSG00000026313	Hdac4	0.0273019	-0.162517	0.217121	6.22057	0.289842	0.773293	0.920654	-7.19362
ENSMUSG00000045103	Dmd	0.0373088	-0.14624	0.220857	6.4949	0.409607	0.684074	0.879606	-7.19365
ENSMUSG00000027419	Pcsk2	-0.0476336	-0.304779	0.209512	6.42581	-0.377692	0.708216	0.889842	-7.19371
ENSMUSG00000020458	Rtn4	-0.0552684	-0.188623	0.0780867	9.12493	-0.83517	0.408117	0.72226	-7.19374
ENSMUSG00000024238	Zeb1	0.0532132	-0.104081	0.210507	7.74803	0.681734	0.498967	0.786035	-7.19407
ENSMUSG00000052707	Tnrc6a	-0.0374265	-0.219337	0.144484	6.49953	-0.414601	0.680441	0.878807	-7.19472
ENSMUSG00000038485	Socs7	-0.0523774	-0.198525	0.0937705	8.05475	-0.722203	0.473976	0.769345	-7.19581
ENSMUSG00000026393	Nek7	-0.0414676	-0.214127	0.131192	6.71107	-0.483979	0.630792	0.855953	-7.1961
ENSMUSG00000040722	Scamp5	-0.0253186	-0.209659	0.159021	6.24697	-0.276776	0.783243	0.924382	-7.19643
ENSMUSG00000020069	Hnrnph3	-0.0109264	-0.241428	0.219575	5.99899	-0.0957078	0.924215	0.974567	-7.19668
ENSMUSG00000022450	Ndufa6	-0.0513728	-0.189679	0.0869331	8.31774	-0.748514	0.458118	0.758101	-7.19778
ENSMUSG00000050953	Gja1	-0.0438849	-0.358804	0.271034	6.18111	-0.28782	0.775989	0.920875	-7.1979
ENSMUSG00000025428	Atp5a1	0.0583855	-0.0822764	0.199047	9.14245	0.836443	0.407409	0.722126	-7.1979
ENSMUSG00000029817	Tra2a	-0.0138843	-0.267338	0.23957	6.07857	-0.111202	0.91209	0.971835	-7.1981
ENSMUSG00000055302	Mrfap1	0.0493842	-0.0765693	0.175338	8.71898	0.790105	0.433688	0.739054	-7.1981
ENSMUSG00000054611	Kdm2a	0.0188903	-0.164117	0.201898	6.17846	0.208007	0.83618	0.947782	-7.19826
ENSMUSG00000058589	Anks1b	-0.0567576	-0.192334	0.0788184	9.23114	-0.843624	0.403425	0.719248	-7.19866
ENSMUSG00000030688	Stard10	0.0459516	-0.119324	0.211227	7.08947	0.560273	0.578124	0.830927	-7.19883
ENSMUSG00000030172	Erc1	-0.0207935	-0.205388	0.163801	6.22711	-0.226996	0.821475	0.941483	-7.19902
ENSMUSG00000021259	Cyp46a1	0.0166508	-0.179024	0.212325	6.15749	0.171478	0.864631	0.956216	-7.20003
ENSMUSG00000020173	Cobl	-0.024349	-0.207028	0.15833	6.22982	-0.268597	0.789491	0.927095	-7.20019
ENSMUSG00000028798	Eif3i	0.00592063	-0.200864	0.212705	6.05736	0.0576976	0.95425	0.986012	-7.20019
ENSMUSG00000031353	Rbbp7	0.0281868	-0.169407	0.22578	6.23748	0.287462	0.775103	0.920654	-7.20026
ENSMUSG00000005506	Celf1	0.0588694	-0.108045	0.225784	7.9969	0.710728	0.480989	0.774434	-7.20036
ENSMUSG00000029227	Fip1l1	0.0150755	-0.1741	0.204251	6.15076	0.160588	0.87315	0.959954	-7.2006
ENSMUSG00000030774	Pak1	0.0523483	-0.105039	0.209736	7.71323	0.670255	0.506185	0.790324	-7.20072
ENSMUSG00000003199	Mpnd	-0.0197832	-0.210144	0.170578	6.18733	-0.209424	0.83508	0.947294	-7.20141
ENSMUSG00000028136	Snx27	0.0567353	-0.114413	0.227884	7.71086	0.668018	0.507598	0.790531	-7.20301
ENSMUSG00000028180	Zranb2	0.0464704	-0.130711	0.223652	7.05126	0.528526	0.599781	0.840306	-7.2034
ENSMUSG00000015994	Fnta	-0.000179422	-0.197159	0.1968	6.06661	-0.00183553	0.998544	0.999338	-7.20355
ENSMUSG00000028248	Pnisr	-0.0654278	-0.465632	0.334776	6.5099	-0.342989	0.735503	0.901917	-7.20444
ENSMUSG00000059070	Rpl18	-0.0413848	-0.199491	0.116721	6.95785	-0.527474	0.600504	0.840594	-7.20471
ENSMUSG00000054423	Cadps	-0.0437979	-0.228663	0.141067	6.81791	-0.477426	0.635413	0.858847	-7.20494
ENSMUSG00000031987	Egln1	-0.0530368	-0.247795	0.141721	7.00862	-0.549541	0.58554	0.83319	-7.2054
ENSMUSG00000043460	Elfn2	-0.0253421	-0.213884	0.1632	6.24218	-0.270859	0.787762	0.925875	-7.20614
ENSMUSG00000035390	Brsk1	0.0506813	-0.109262	0.210624	7.58597	0.638544	0.526417	0.801391	-7.2063
ENSMUSG00000040731	Eif4h	-0.0535711	-0.25861	0.151468	6.93291	-0.528267	0.60027	0.840498	-7.20666
ENSMUSG00000031604	Msmo1	-0.0144208	-0.189049	0.160207	6.24877	-0.166412	0.868592	0.957808	-7.20685
ENSMUSG00000032112	Trappc4	0.0260536	-0.145849	0.197956	6.35502	0.305416	0.761484	0.914775	-7.20784
ENSMUSG00000015305	Sash1	-0.0500561	-0.242507	0.142395	6.96385	-0.524498	0.602619	0.842063	-7.20798
ENSMUSG00000030411	Nova2	0.000172449	-0.181326	0.181671	6.04055	0.00191468	0.998481	0.999338	-7.20803
ENSMUSG00000057863	Rpl36	-0.0555825	-0.225417	0.114252	7.72721	-0.659507	0.512995	0.793702	-7.20809
ENSMUSG00000059734	Ndufs8	0.0364236	-0.138637	0.211484	6.61554	0.419278	0.677045	0.877813	-7.20845
ENSMUSG00000021277	Traf3	0.0129564	-0.16425	0.190163	6.15685	0.147338	0.883536	0.962679	-7.20868
ENSMUSG00000005683	Cs	0.00358163	-0.202173	0.209336	6.00373	0.0350783	0.972175	0.991551	-7.20917
ENSMUSG00000017009	Sdc4	-0.0763466	-0.463264	0.310571	6.59022	-0.413972	0.68369	0.879572	-7.20962
ENSMUSG00000063316	Rpl27	-0.0553918	-0.213434	0.10265	8.11035	-0.706287	0.483719	0.775832	-7.21001
ENSMUSG00000039059	Hrh3	0.0327561	-0.173087	0.238599	6.44591	0.320693	0.749959	0.910049	-7.21015
ENSMUSG00000029757	Dync1i1	0.020846	-0.202233	0.243925	6.33171	0.188613	0.851309	0.951973	-7.21027
ENSMUSG00000018446	C1qbp	0.0472603	-0.133437	0.227957	6.98268	0.527052	0.600795	0.840691	-7.21043
ENSMUSG00000038095	Sbno1	0.0460697	-0.0984808	0.19062	7.62662	0.642249	0.524031	0.799978	-7.21058
ENSMUSG00000027746	Ufm1	0.00259391	-0.172239	0.177427	6.10007	0.0298977	0.976283	0.993791	-7.2106
ENSMUSG00000022415	Syngr1	0.0504264	-0.140369	0.241222	7.14341	0.532946	0.596805	0.838975	-7.21127
ENSMUSG00000037351	Actr1b	-0.0403897	-0.216548	0.135768	6.79293	-0.462036	0.646324	0.863484	-7.21134
ENSMUSG00000027763	Mbnl1	0.0458776	-0.134045	0.2258	6.96041	0.513834	0.609929	0.84647	-7.21135
ENSMUSG00000040952	Rps19	-0.0657766	-0.240342	0.108788	8.59944	-0.761761	0.450711	0.752989	-7.21208
ENSMUSG00000030410	Dmwd	0.0287939	-0.143203	0.200791	6.40107	0.337355	0.737447	0.903421	-7.21274
ENSMUSG00000039546	Ajap1	0.0138155	-0.164188	0.191819	6.21717	0.156402	0.876429	0.960936	-7.21291
ENSMUSG00000022332	Khdrbs3	-0.0275464	-0.194231	0.139139	6.46996	-0.333024	0.740692	0.905141	-7.21298
ENSMUSG00000029126	Nsg1	0.0363337	-0.121541	0.194209	6.85164	0.463772	0.645089	0.862879	-7.21335
ENSMUSG00000025264	Tsr2	-0.001319	-0.17644	0.173802	6.07838	-0.0151779	0.987959	0.996796	-7.21363
ENSMUSG00000030850	Ate1	0.0427985	-0.128519	0.214116	7.00794	0.503424	0.617168	0.850177	-7.21366
ENSMUSG00000063887	Nlgn1	-0.0372304	-0.229469	0.155008	6.56681	-0.390271	0.698212	0.885951	-7.21371
ENSMUSG00000063511	Snrnp70	-0.0407763	-0.273232	0.191679	6.52181	-0.355918	0.724006	0.897241	-7.21551
ENSMUSG00000098557	Kctd12	0.00272896	-0.2633	0.268758	6.08737	0.0208955	0.983459	0.996001	-7.21561
ENSMUSG00000052214	Opa3	0.0358857	-0.142503	0.214274	6.6362	0.40538	0.687156	0.880518	-7.2157
ENSMUSG00000027423	Snx5	0.0405006	-0.111716	0.192717	7.10874	0.536176	0.594527	0.838403	-7.2163
ENSMUSG00000026701	Prdx6	0.0504353	-0.0847287	0.185599	8.5519	0.751936	0.456078	0.756454	-7.21663
ENSMUSG00000037503	Fam168b	0.0362622	-0.140901	0.213426	6.62593	0.412465	0.681994	0.878807	-7.21666
ENSMUSG00000031703	Itfg1	0.0117782	-0.185932	0.209489	6.25591	0.120049	0.904989	0.96905	-7.21717
ENSMUSG00000026500	Cox20	0.0176018	-0.169054	0.204257	6.22784	0.190031	0.850156	0.951749	-7.21846
ENSMUSG00000063694	Cycs	-0.0143289	-0.220088	0.19143	6.25464	-0.140334	0.889034	0.964208	-7.21851
ENSMUSG00000019998	Stx7	0.0345496	-0.130323	0.199422	6.74002	0.422283	0.674867	0.876715	-7.2192
ENSMUSG00000028820	Sfpq	0.0377271	-0.146334	0.221788	6.71077	0.413047	0.68157	0.878807	-7.21932
ENSMUSG00000038005	AC114920.2	0.0201872	-0.173872	0.214247	6.20027	0.209628	0.834922	0.947294	-7.21953
ENSMUSG00000021597	Slf1	0.00757714	-0.199451	0.214605	6.19465	0.0737537	0.941539	0.982259	-7.21959
ENSMUSG00000017631	Abr	0.0404001	-0.137717	0.218517	6.77929	0.457072	0.64986	0.864917	-7.21963
ENSMUSG00000019852	Arfgef3	0.0486003	-0.118407	0.215608	7.3962	0.586423	0.560577	0.821121	-7.22065
ENSMUSG00000049354	Dcaf7	0.0401911	-0.1418	0.222183	6.72835	0.445027	0.658474	0.868198	-7.22095
ENSMUSG00000028488	Sh3gl2	0.0705209	-0.143091	0.284133	8.022	0.673124	0.505821	0.79013	-7.22136
ENSMUSG00000021578	Ccdc127	-0.00633221	-0.191647	0.178983	6.1505	-0.0688577	0.945414	0.984071	-7.22165
ENSMUSG00000027180	Fbxo3	0.0139798	-0.162852	0.190812	6.22832	0.159311	0.87415	0.960185	-7.22177
ENSMUSG00000053199	Arhgap20	-0.0257544	-0.209633	0.158124	6.37841	-0.282245	0.779074	0.922797	-7.22238
ENSMUSG00000027533	Fabp5	-0.0327751	-0.230072	0.164522	6.4581	-0.334758	0.739392	0.904281	-7.22257
ENSMUSG00000026123	Plekhb2	-0.0480516	-0.196205	0.100102	7.84196	-0.653589	0.516765	0.795318	-7.22273
ENSMUSG00000020257	Wdr82	-0.00233853	-0.17728	0.172602	6.18746	-0.0269376	0.978631	0.994243	-7.22326
ENSMUSG00000020248	Nfyb	-0.0348712	-0.198518	0.128776	6.79366	-0.429404	0.669717	0.874458	-7.22354
ENSMUSG00000041141	Pnmal1	0.022154	-0.15432	0.198628	6.36232	0.252977	0.80146	0.932629	-7.22373
ENSMUSG00000030779	Rbbp6	-0.0211865	-0.205093	0.16272	6.40355	-0.232151	0.817493	0.940129	-7.22381
ENSMUSG00000032580	Rbm5	0.00174868	-0.259078	0.262575	6.2664	0.0136512	0.989192	0.997449	-7.22433
ENSMUSG00000046230	Vps13a	0.00441753	-0.167056	0.175891	6.19972	0.0519146	0.958831	0.987394	-7.22466
ENSMUSG00000052305	Hbb-bs	0.206499	-0.247002	0.660001	11.3202	0.95943	0.350561	0.679492	-7.22487
ENSMUSG00000038708	Golga4	0.01963	-0.169233	0.208493	6.3363	0.20945	0.83506	0.947294	-7.22536
ENSMUSG00000029992	Gfpt1	0.0135951	-0.190745	0.217936	6.22409	0.134071	0.893955	0.964504	-7.22584
ENSMUSG00000026883	Dab2ip	-0.0494609	-0.217026	0.118104	7.46967	-0.594821	0.554998	0.817994	-7.22603
ENSMUSG00000026860	Sh3glb2	-0.0275081	-0.182907	0.127891	6.6265	-0.356713	0.723005	0.89645	-7.22611
ENSMUSG00000063142	Kcnma1	0.0515829	-0.0982914	0.201457	8.19823	0.693564	0.491588	0.780738	-7.22677
ENSMUSG00000007207	Stx1a	0.00478372	-0.213589	0.223157	6.21506	0.0441823	0.964964	0.989828	-7.22708
ENSMUSG00000033379	Atp6v0b	-0.0638657	-0.267427	0.139696	7.82359	-0.637335	0.528127	0.802634	-7.22761
ENSMUSG00000026112	Coa5	-0.039565	-0.31438	0.235249	6.37867	-0.295146	0.770098	0.919569	-7.22774
ENSMUSG00000021730	Hcn1	0.0289974	-0.15483	0.212825	6.55787	0.317876	0.752077	0.910717	-7.22855
ENSMUSG00000029787	Avl9	-0.000980584	-0.185402	0.183441	6.17613	-0.0107147	0.991499	0.99757	-7.22874
ENSMUSG00000061578	Ksr2	0.0176898	-0.170705	0.206084	6.32045	0.189218	0.850789	0.951973	-7.22887
ENSMUSG00000037499	Nenf	0.0301916	-0.145258	0.205641	6.58168	0.346771	0.73041	0.899828	-7.22904
ENSMUSG00000033910	Gucy1a3	-0.0026641	-0.201996	0.196668	6.20676	-0.0269327	0.978635	0.994243	-7.22911
ENSMUSG00000084957	Bbip1	-0.0338233	-0.23209	0.164444	6.55677	-0.343774	0.732647	0.900859	-7.23032
ENSMUSG00000033713	Foxn3	0.0400664	-0.130226	0.210359	6.98377	0.474125	0.637747	0.86017	-7.23063
ENSMUSG00000006782	Cnp	0.0284841	-0.16236	0.219328	6.57977	0.300768	0.765003	0.916797	-7.23083
ENSMUSG00000059003	Grin2a	0.0345937	-0.209796	0.278983	6.45306	0.287935	0.775188	0.920654	-7.231
ENSMUSG00000042156	Dzip1	0.0325005	-0.151356	0.216357	6.64939	0.35622	0.723372	0.896792	-7.23106
ENSMUSG00000010054	Tusc2	-0.0346336	-0.183364	0.114097	6.98474	-0.46925	0.641199	0.861532	-7.23115
ENSMUSG00000025656	Arhgef9	0.0471922	-0.092856	0.18724	8.1013	0.679047	0.500651	0.786362	-7.23126
ENSMUSG00000023150	Ivns1abp	0.0210977	-0.162102	0.204297	6.41135	0.23207	0.817555	0.940129	-7.23135
ENSMUSG00000044628	Rnf208	0.0376703	-0.118689	0.194029	7.02675	0.485494	0.629726	0.855569	-7.23154
ENSMUSG00000020577	Tspan13	0.0435572	-0.136602	0.223717	7.10063	0.487203	0.628524	0.855569	-7.23165
ENSMUSG00000002379	Ndufa11	-0.0509072	-0.221742	0.119928	7.58914	-0.600497	0.551244	0.815374	-7.23236
ENSMUSG00000028149	Rap1gds1	-0.023778	-0.201869	0.154313	6.42783	-0.269055	0.78914	0.926904	-7.23243
ENSMUSG00000025499	Hras	-0.0378069	-0.215853	0.140239	6.80091	-0.427904	0.670801	0.874749	-7.23317
ENSMUSG00000028524	Sgip1	-0.0209832	-0.207389	0.165422	6.35158	-0.22684	0.821595	0.941512	-7.23424
ENSMUSG00000041889	Shisa4	-0.012914	-0.197536	0.171708	6.3166	-0.140957	0.888545	0.964201	-7.23553
ENSMUSG00000055407	Map6	-0.00694909	-0.191843	0.177944	6.31817	-0.075738	0.93997	0.981507	-7.23595
ENSMUSG00000053825	Ppfia2	-0.0326246	-0.20828	0.143031	6.71276	-0.374275	0.709991	0.890515	-7.23702
ENSMUSG00000000738	Spg7	0.021005	-0.165358	0.207368	6.42804	0.227128	0.821372	0.941483	-7.23766
ENSMUSG00000022956	Atp5o	0.0546718	-0.0907866	0.20013	8.9159	0.757412	0.452825	0.754919	-7.23769
ENSMUSG00000058835	Abi1	-0.0351725	-0.187851	0.117506	6.95821	-0.46423	0.644763	0.862879	-7.23811
ENSMUSG00000050711	Scg2	-0.0427314	-0.404362	0.318899	6.47669	-0.24667	0.807707	0.93533	-7.23824
ENSMUSG00000025781	Atp5c1	-0.03808	-0.187369	0.111209	7.1846	-0.514016	0.609803	0.84647	-7.23832
ENSMUSG00000059824	Dbp	-0.0116768	-0.220693	0.197339	6.22917	-0.112584	0.910871	0.971018	-7.23861
ENSMUSG00000042834	Nrep	-0.000148796	-0.202652	0.202355	6.30785	-0.0014807	0.998825	0.999399	-7.23875
ENSMUSG00000059923	Grb2	0.0416749	-0.112946	0.196296	7.3297	0.543142	0.589763	0.83529	-7.23885
ENSMUSG00000032905	Atg12	-0.00145616	-0.188029	0.185117	6.27185	-0.0157277	0.987522	0.996796	-7.23889
ENSMUSG00000026385	Dbi	-0.0557661	-0.177944	0.0664119	10.8427	-0.919782	0.362683	0.690349	-7.23914
ENSMUSG00000006412	Pfdn2	0.0454005	-0.102657	0.193458	7.76107	0.61793	0.539795	0.809787	-7.23926
ENSMUSG00000062397	Zfp706	0.0383573	-0.105416	0.182131	7.33067	0.537621	0.593537	0.838079	-7.24008
ENSMUSG00000024491	Rbm27	-0.0168829	-0.189711	0.155945	6.35581	-0.196852	0.844846	0.951589	-7.24011
ÀÇ4}ENSMUSG00000039917	Rhbdd2	0.0303035	-0.13814	0.198747	6.68369	0.362533	0.718683	0.894513	-7.24067
ENSMUSG00000018199	Trove2	-0.00514341	-0.188746	0.178459	6.28456	-0.0564522	0.955236	0.986189	-7.24072
ENSMUSG00000021361	Tmem14c	-0.00256037	-0.187299	0.182178	6.321	-0.0279289	0.977845	0.994243	-7.24092
ENSMUSG00000003273	Car11	0.0282285	-0.152625	0.209082	6.54179	0.314535	0.754595	0.912175	-7.241
ENSMUSG00000054034	Tceal5	0.00877627	-0.162586	0.180139	6.3124	0.103205	0.918267	0.973752	-7.24128
ENSMUSG00000026341	Actr3	-0.0023409	-0.184427	0.179745	6.22759	-0.0259069	0.979448	0.994246	-7.24146
ENSMUSG00000001036	Epn2	0.0246974	-0.16277	0.212165	6.43894	0.265481	0.791874	0.928202	-7.24154
ENSMUSG00000051285	Pcmtd1	0.0439823	-0.136671	0.224636	7.09348	0.490613	0.626129	0.855115	-7.24215
ENSMUSG00000024897	Apba1	0.0489087	-0.112837	0.210655	7.76507	0.609342	0.54542	0.812446	-7.24232
ENSMUSG00000024601	Isoc1	0.00844459	-0.22245	0.23934	6.32991	0.073994	0.941396	0.982259	-7.24243
ENSMUSG00000019124	Scrn1	0.0307741	-0.122009	0.183557	6.8998	0.4059	0.686776	0.880375	-7.24346
ENSMUSG00000007817	Zmiz1	0.0313279	-0.173592	0.236248	6.56058	0.30834	0.759318	0.9136	-7.24357
ENSMUSG00000033004	Mycbp2	0.0477699	-0.0930775	0.188617	8.2804	0.68346	0.497886	0.785311	-7.24376
ENSMUSG00000084883	Ccdc85c	0.0400713	-0.126994	0.207137	7.054	0.483342	0.63124	0.855953	-7.24394
ENSMUSG00000019146	Cacng2	-0.0431488	-0.213942	0.127644	7.26677	-0.509105	0.613213	0.848397	-7.24443
ENSMUSG00000007739	Cct4	-0.00425474	-0.218389	0.209879	6.27833	-0.0400739	0.96822	0.990678	-7.24464
ENSMUSG00000025132	Arhgdia	-0.00780668	-0.21332	0.197707	6.26255	-0.076548	0.939329	0.981283	-7.24469
ENSMUSG00000056708	Ier5	0.0371684	-0.144086	0.218423	6.97665	0.413231	0.681437	0.878807	-7.24494
ENSMUSG00000022551	Cyc1	0.0249073	-0.164433	0.214248	6.49076	0.265088	0.792175	0.928202	-7.24526
ENSMUSG00000034336	Ina	0.0500655	-0.118298	0.218429	7.76172	0.599235	0.552078	0.815932	-7.24563
ENSMUSG00000026090	AC140321.1	-0.000675081	-0.198912	0.197562	6.24471	-0.00686243	0.994556	0.998026	-7.24608
ENSMUSG00000038255	Neurod2	0.00808524	-0.204131	0.220301	6.33718	0.0768253	0.939117	0.981249	-7.24611
ENSMUSG00000038127	Ccdc50	0.00565874	-0.199202	0.210519	6.26463	0.0556634	0.955861	0.98621	-7.24653
ENSMUSG00000068099	AC104325.1	-0.0171227	-0.198148	0.163903	6.41512	-0.190608	0.849706	0.951749	-7.24655
ENSMUSG00000028931	Kcnab2	0.0434244	-0.0978426	0.184691	7.8645	0.619442	0.538808	0.809702	-7.24693
ENSMUSG00000067851	Arfgef1	-0.00428926	-0.18241	0.173831	6.31951	-0.0485261	0.961516	0.988539	-7.24696
ENSMUSG00000029629	Phf14	0.00178142	-0.177177	0.18074	6.34359	0.0200596	0.984086	0.99633	-7.24724
ENSMUSG00000027534	Snx16	0.00326585	-0.17595	0.182482	6.41742	0.036722	0.970872	0.991423	-7.24759
ENSMUSG00000030852	Tacc2	-0.00164698	-0.188755	0.185461	6.31266	-0.017738	0.985928	0.996606	-7.24782
ENSMUSG00000052738	Suclg1	0.0321997	-0.132853	0.197253	6.8121	0.39313	0.696114	0.885222	-7.24788
ENSMUSG00000027104	Atf2	-0.0375529	-0.219022	0.143916	6.89505	-0.417012	0.67869	0.878315	-7.24951
ENSMUSG00000058690	Ccser2	-0.0235595	-0.187097	0.139978	6.55715	-0.290306	0.772941	0.920654	-7.24976
ENSMUSG00000046876	Atxn1	-0.0586402	-0.265488	0.148208	7.58468	-0.57589	0.56844	0.825276	-7.24985
ENSMUSG00000030275	Etnk1	0.0401654	-0.137785	0.218115	7.08775	0.454843	0.65145	0.865242	-7.25019
ENSMUSG00000003131	Pafah1b2	-0.0267545	-0.195696	0.142187	6.70246	-0.319131	0.751131	0.910407	-7.2502
ENSMUSG00000022240	Ctnnd2	-0.0504119	-0.194594	0.0937707	8.52369	-0.704576	0.484773	0.77609	-7.25076
ENSMUSG00000024146	Cript	-0.0123589	-0.196254	0.171537	6.34336	-0.135431	0.892887	0.964266	-7.25099
ENSMUSG00000022151	Ttc33	-0.00908145	-0.167221	0.149058	6.43979	-0.115724	0.908396	0.97039	-7.25106
ENSMUSG00000025738	Fbxl16	-0.058791	-0.195736	0.0781543	10.231	-0.86511	0.391653	0.711235	-7.25181
ENSMUSG00000041852	Tcf20	-0.00954219	-0.205398	0.186314	6.34073	-0.098179	0.922234	0.973898	-7.25198
ENSMUSG00000028677	Rnf220	0.0441193	-0.123125	0.211364	7.41832	0.5316	0.597667	0.839618	-7.25301
ENSMUSG00000030374	Strn4	-0.0399249	-0.202965	0.123115	7.21111	-0.493465	0.624129	0.854048	-7.2532
ENSMUSG00000026620	Mark1	0.0134275	-0.151363	0.178218	6.44647	0.164199	0.870324	0.95854	-7.25325
ENSMUSG00000033436	Armcx2	0.0375244	-0.147778	0.222826	7.0045	0.408076	0.685189	0.880054	-7.25335
ENSMUSG00000033960	Jcad	0.0402874	-0.163311	0.243886	6.81735	0.399649	0.691495	0.882529	-7.25344
ENSMUSG00000000374	Trappc10	0.00917913	-0.147014	0.165372	6.37854	0.118426	0.906267	0.969346	-7.25423
ENSMUSG00000032368	Zic1	-0.0055421	-0.446024	0.43494	6.35506	-0.0264616	0.979185	0.994244	-7.25466
ENSMUSG00000001175	Calm1	-0.0554292	-0.163852	0.0529935	12.8913	-1.03021	0.30852	0.644462	-7.25534
ENSMUSG00000035640	Cbarp	-0.0190804	-0.190248	0.152087	6.46898	-0.224633	0.8233	0.941663	-7.25636
ENSMUSG00000018196	Glrx2	0.024918	-0.12895	0.178786	6.7388	0.326342	0.745707	0.908606	-7.2569
ENSMUSG00000024758	Rtn3	-0.0464225	-0.197606	0.104761	7.99057	-0.618773	0.539245	0.809787	-7.25732
ENSMUSG00000031068	Glrx3	0.0334485	-0.13649	0.203387	6.96819	0.396636	0.693546	0.883742	-7.25783
ENSMUSG00000028809	Srrm1	0.033301	-0.126261	0.192863	7.00274	0.420568	0.67611	0.877637	-7.25821
ENSMUSG00000027634	Ndrg3	0.0164177	-0.156926	0.189762	6.52437	0.190859	0.849511	0.951733	-7.25862
ENSMUSG00000074129	Rpl13a	0.000651748	-0.174453	0.175756	6.34135	0.00750049	0.994049	0.997787	-7.25867
ENSMUSG00000050621	Rps27rt	-0.000195227	-0.183033	0.182642	6.44935	-0.0021517	0.998293	0.999338	-7.25944
ENSMUSG00000036620	Mgat4b	-0.00363219	-0.182689	0.175425	6.36145	-0.0408775	0.967578	0.990426	-7.26056
ENSMUSG00000073640	Rpl27-ps3	-0.00770181	-0.178149	0.162745	6.42205	-0.0910565	0.927859	0.976533	-7.26065
ENSMUSG00000022361	Zhx1	0.0109093	-0.166647	0.188466	6.41037	0.123813	0.902025	0.967771	-7.26114
ENSMUSG00000030557	Mef2a	0.033138	-0.132058	0.198334	6.97514	0.404235	0.687991	0.880842	-7.26151
ENSMUSG00000042589	Cux2	-0.0295481	-0.226274	0.167178	6.6882	-0.302692	0.763548	0.916291	-7.26166
ENSMUSG00000021870	Slmap	-0.00844224	-0.230513	0.213629	6.38135	-0.0768547	0.939126	0.981249	-7.26172
ENSMUSG00000024429	Gnl1	0.0369346	-0.115134	0.189003	7.27836	0.489443	0.62695	0.855115	-7.26226
ENSMUSG00000034377	Tulp4	0.0587302	-0.120478	0.237938	8.36698	0.662736	0.511372	0.793158	-7.26266
ENSMUSG00000067889	Sptbn2	-0.0577648	-0.215815	0.100286	8.97174	-0.736838	0.465179	0.763444	-7.26269
ENSMUSG00000029221	Slc30a9	0.0172534	-0.158515	0.193022	6.50173	0.197807	0.844104	0.951411	-7.26279
ENSMUSG00000014592	Camta1	0.0460904	-0.100312	0.192492	8.12787	0.634411	0.529085	0.803347	-7.26326
ENSMUSG00000037905	Bri3bp	0.00849122	-0.169446	0.186428	6.48452	0.0961639	0.923825	0.974446	-7.26368
ENSMUSG00000023106	Denr	-0.0211441	-0.190306	0.148018	6.63866	-0.25188	0.802302	0.932629	-7.26444
ENSMUSG00000037058	Paip2	-0.0228045	-0.222125	0.176516	6.56359	-0.23057	0.818716	0.940395	-7.26545
ENSMUSG00000001366	Fbxo9	-0.0298029	-0.201335	0.141729	6.89728	-0.350124	0.72791	0.898972	-7.26656
ENSMUSG00000016319	Slc25a5	-0.00719474	-0.230696	0.216307	6.37578	-0.0651086	0.94842	0.985127	-7.26674
ENSMUSG00000028745	Capzb	-0.023954	-0.203244	0.155335	6.65155	-0.269235	0.789003	0.926876	-7.26696
ENSMUSG00000061751	Kalrn	0.0431847	-0.0991243	0.185494	8.05478	0.611512	0.543996	0.811393	-7.26813
ENSMUSG00000038013	Wipf2	0.0362245	-0.108128	0.180577	7.41287	0.505692	0.615588	0.84962	-7.26829
ENSMUSG00000039697	Ncoa7	-0.0222527	-0.183874	0.139369	6.76609	-0.277454	0.782726	0.924382	-7.26944
ENSMUSG00000064138	Fam172a	0.00818365	-0.178382	0.194749	6.43727	0.0883941	0.929963	0.977728	-7.26986
ENSMUSG00000045962	Wnk1	0.041221	-0.0861494	0.168591	8.35361	0.652165	0.517674	0.795684	-7.27023
ENSMUSG00000009216	Fam163b	0.0189609	-0.177884	0.215806	6.56283	0.194108	0.846982	0.951589	-7.27026
ENSMUSG00000031626	Sorbs2	-0.0109287	-0.223303	0.201446	6.47049	-0.103857	0.917779	0.973569	-7.27044
ENSMUSG00000020436	Gabrg2	-0.0149701	-0.250282	0.220342	6.66629	-0.129153	0.897976	0.966125	-7.2712
ENSMUSG00000017412	Cacnb4	-0.0465993	-0.192283	0.0990849	8.30329	-0.644576	0.522536	0.799079	-7.27147
ENSMUSG00000014504	Srp19	-0.0122271	-0.182114	0.15766	6.52194	-0.145034	0.885344	0.963667	-7.27179
ENSMUSG00000027296	Itpka	-0.00548471	-0.197178	0.186209	6.41187	-0.0576572	0.954282	0.986012	-7.27207
ENSMUSG00000015759	Cnih1	0.0180745	-0.165327	0.201476	6.59708	0.198596	0.84349	0.951045	-7.27286
ENSMUSG00000036199	Ndufa13	0.0389851	-0.0999853	0.177955	7.80346	0.565306	0.574726	0.82918	-7.27313
ENSMUSG00000003814	Calr	0.0310837	-0.137665	0.199832	7.02543	0.371194	0.712268	0.890515	-7.27317
ENSMUSG00000034120	Srsf2	-0.00522328	-0.187028	0.176582	6.49463	-0.0578954	0.954093	0.986012	-7.27376
ENSMUSG00000020486	2023-09-04	-0.00120067	-0.190121	0.18772	6.56713	-0.0128071	0.989839	0.997449	-7.27381
ENSMUSG00000022961	Son	0.0449121	-0.131396	0.22122	7.54278	0.513331	0.610278	0.84647	-7.2739
ENSMUSG00000055421	Pcdh9	0.0304106	-0.161682	0.222503	6.89725	0.319022	0.751213	0.910407	-7.27422
ENSMUSG00000041540	Sox5	-0.0207936	-0.200607	0.159019	6.68585	-0.233033	0.816813	0.940129	-7.27505
ENSMUSG00000021905	Dph3	-0.0195593	-0.195283	0.156164	6.65767	-0.224301	0.823558	0.941663	-7.27518
ENSMUSG00000042249	Adrbk2	-0.0150221	-0.21183	0.181785	6.52716	-0.153815	0.878456	0.961102	-7.2752
ENSMUSG00000030057	Cnbp	0.0369865	-0.138315	0.212288	7.11857	0.425173	0.672775	0.875398	-7.27528
ENSMUSG00000041164	Zmiz2	0.0433319	-0.119928	0.206592	7.60393	0.534853	0.595434	0.838801	-7.27554
ENSMUSG00000029621	Arpc1a	-0.018526	-0.199201	0.162149	6.60439	-0.206629	0.837249	0.94837	-7.27567
ENSMUSG00000061244	Exoc5	0.0193083	-0.144911	0.183527	6.66829	0.236935	0.813803	0.938458	-7.27574
ENSMUSG00000050552	Lamtor4	0.0281526	-0.133904	0.19021	6.99234	0.350073	0.727948	0.898972	-7.27601
ENSMUSG00000025375	Aatk	0.0417779	-0.103207	0.186763	7.94743	0.580672	0.564412	0.822577	-7.27609
ENSMUSG00000025234	Arih1	0.0051846	-0.178077	0.188446	6.45447	0.0570101	0.954794	0.986042	-7.27631
ENSMUSG00000009090	Ap1b1	0.0095656	-0.155314	0.174445	6.5279	0.116911	0.907461	0.970021	-7.27668
ENSMUSG00000004843	Chmp2b	0.00111368	-0.164994	0.167221	6.50748	0.0135107	0.989281	0.997449	-7.27673
ENSMUSG00000002014	Ssr4	-0.00242458	-0.19243	0.187581	6.51584	-0.0257146	0.979601	0.994298	-7.27677
ENSMUSG00000040759	Cmtm5	-0.0275668	-0.211127	0.155994	6.79005	-0.302632	0.763591	0.916291	-7.27715
ENSMUSG00000024286	Ccny	0.0108279	-0.167446	0.189102	6.52454	0.122395	0.903142	0.968338	-7.27732
ENSMUSG00000028843	Sh3bgrl3	0.0278041	-0.144466	0.200074	6.85893	0.325243	0.746533	0.908631	-7.27784
ENSMUSG00000003363	Pld3	-0.0463655	-0.188344	0.0956133	8.49404	-0.658081	0.513902	0.794368	-7.27807
ENSMUSG00000032875	Arhgef17	-0.00108509	-0.171997	0.169826	6.53339	-0.0127939	0.98985	0.997449	-7.27853
ENSMUSG00000031343	Gabra3	0.0061513	-0.203607	0.21591	6.61744	0.0591749	0.953092	0.98583	-7.27915
ENSMUSG00000020333	Acsl6	0.0260787	-0.154413	0.20657	6.7563	0.291164	0.772289	0.920495	-7.27923
ENSMUSG00000048000	Gigyf2	0.0150556	-0.166572	0.196683	6.66062	0.167042	0.868099	0.957379	-7.28016
ENSMUSG00000050587	Lrrc4c	0.0439614	-0.23697	0.324893	6.94774	0.322756	0.74964	0.910049	-7.28028
ENSMUSG00000029461	Fam168a	0.043041	-0.0976259	0.183708	8.19914	0.616592	0.540669	0.810211	-7.28048
ENSMUSG00000057406	Nsd2	-0.0312077	-0.200364	0.137948	7.02286	-0.371777	0.711837	0.890515	-7.28074
ENSMUSG00000058833	AC157774.6	-0.00628162	-0.178338	0.165774	6.49307	-0.0735715	0.941683	0.982259	-7.28092
ENSMUSG00000020015	Cdk17	-0.0259991	-0.255781	0.203783	6.68673	-0.229789	0.819608	0.941056	-7.28134
ENSMUSG00000020823	Sec14l1	0.0270531	-0.164019	0.218125	6.77669	0.285317	0.776735	0.921217	-7.28163
ENSMUSG00000002580	Mien1	-0.0157305	-0.18125	0.149789	6.66891	-0.191514	0.849	0.95172	-7.28184
ENSMUSG00000016349	Eef1a2	0.0470438	-0.108717	0.202805	8.16447	0.608627	0.545889	0.812768	-7.28214
ENSMUSG00000028797	Tmem234	-0.0333091	-0.178067	0.111449	7.36525	-0.46369	0.645147	0.862879	-7.28218
ENSMUSG00000090000	Ier3ip1	-0.0101915	-0.201272	0.180889	6.5858	-0.10748	0.914895	0.973332	-7.28218
ENSMUSG00000029705	Cux1	-0.0326565	-0.208574	0.143261	6.99407	-0.374083	0.710133	0.890515	-7.2826
ENSMUSG00000037386	Rims2	0.0425552	-0.102785	0.187895	8.0739	0.590032	0.558176	0.819548	-7.28334
ENSMUSG00000018736	Ndel1	-0.0296	-0.182255	0.123055	7.08576	-0.39074	0.697868	0.885951	-7.28377
ENSMUSG00000040048	Ndufb10	-0.0267719	-0.187415	0.133871	6.90658	-0.335834	0.738586	0.904031	-7.28378
ENSMUSG00000047260	Emc6	-3.92149e-06	-0.173633	0.173625	6.55827	-4.5513e-05	0.999964	0.999964	-7.28425
ENSMUSG00000058793	Cds2	-0.0203434	-0.211802	0.171115	6.62545	-0.21412	0.831439	0.945292	-7.28452
ENSMUSG00000023175	Bsg	-0.0306385	-0.202455	0.141178	6.99262	-0.359345	0.721049	0.895149	-7.28458
ENSMUSG00000091264	Smim13	0.0113151	-0.150056	0.172687	6.65284	0.1413	0.888276	0.964015	-7.28463
ENSMUSG00000078570	RP23-168M5.3	0.015304	-0.165876	0.196484	6.61792	0.170217	0.865617	0.956663	-7.28514
ENSMUSG00000019699	Akt3	-0.0456842	-0.203738	0.11237	8.04207	-0.582462	0.563217	0.821827	-7.28518
ENSMUSG00000022836	Mylk	0.00722953	-0.172915	0.187374	6.69687	0.0808717	0.935909	0.979442	-7.28528
ENSMUSG00000058546	Rpl23a	0.0537329	-0.0763646	0.18383	10.3627	0.832299	0.409718	0.723023	-7.28584
ENSMUSG00000020409	Slu7	-0.0181789	-0.210691	0.174333	6.76459	-0.190291	0.849953	0.951749	-7.28656
ENSMUSG00000022425	Enpp2	-0.00848759	-0.197266	0.180291	6.61636	-0.0906025	0.928218	0.976671	-7.28659
ENSMUSG00000033938	Ndufb7	0.0133272	-0.175855	0.20251	6.63712	0.14196	0.887757	0.963829	-7.28802
ENSMUSG00000037458	Azin1	-0.0261055	-0.182748	0.130537	6.98651	-0.335839	0.738582	0.904031	-7.28818
ENSMUSG00000027834	Serpini1	0.0193193	-0.188576	0.227215	6.75258	0.187644	0.852077	0.951973	-7.28898
ENSMUSG00000041298	Katnal1	-0.0198966	-0.176132	0.136339	6.81583	-0.256629	0.798657	0.930996	-7.2891
ENSMUSG00000019194	Scn1b	0.0560673	-0.153423	0.265557	7.89747	0.54491	0.58955	0.83529	-7.28925
ENSMUSG00000032186	Tmod2	0.0467006	-0.0851356	0.178537	9.1185	0.713831	0.479087	0.773348	-7.28939
ENSMUSG00000037887	Dusp8	-0.0481745	-0.206202	0.109853	8.26264	-0.614318	0.542157	0.810606	-7.28941
ENSMUSG00000020366	Mapk9	-0.0183092	-0.167536	0.130918	6.8301	-0.247247	0.805863	0.934544	-7.28981
ENSMUSG00000028156	Eif4e	-0.00785477	-0.16653	0.15082	6.64462	-0.0997544	0.920991	0.973898	-7.29007
ENSMUSG00000010608	Rbm25	-0.0309093	-0.214941	0.153122	7.0261	-0.338458	0.736622	0.902682	-7.29022
ENSMUSG00000029686	Cul1	0.00481225	-0.159944	0.169569	6.61997	0.0588591	0.95333	0.985922	-7.29033
ENSMUSG00000031539	Ap3m2	-0.0051934	-0.172698	0.162311	6.58566	-0.0624788	0.950463	0.985402	-7.29033
ENSMUSG00000015013	Trappc2l	-0.0263517	-0.210286	0.157583	6.88606	-0.288704	0.774159	0.920654	-7.29173
ENSMUSG00000044708	Kcnj10	-0.0332923	-0.191483	0.124899	7.2971	-0.424101	0.673551	0.875811	-7.29227
ENSMUSG00000028917	Plekhm2	-0.0109711	-0.198009	0.176067	6.62722	-0.118202	0.906443	0.969352	-7.29244
ENSMUSG00000096847	Tmem151b	0.0493952	-0.137287	0.236077	7.87926	0.534917	0.595695	0.838801	-7.29318
ENSMUSG00000024780	Cdc37l1	-0.0225733	-0.190059	0.144913	6.83903	-0.271596	0.787198	0.925875	-7.29326
ENSMUSG00000025135	Anapc11	0.0131602	-0.163967	0.190287	6.75525	0.149722	0.881666	0.962286	-7.29528
ENSMUSG00000026490	Cdc42bpa	0.0402808	-0.105648	0.186209	7.96801	0.556245	0.580851	0.832182	-7.29536
ENSMUSG00000030806	Stx1b	-0.0310869	-0.196004	0.133831	7.11722	-0.379855	0.705873	0.889161	-7.29579
ENSMUSG00000019820	Utrn	0.00472841	-0.167997	0.177454	6.66086	0.0551652	0.956256	0.98621	-7.2961
ENSMUSG00000004961	Syt5	0.0353327	-0.120723	0.191388	7.48216	0.456253	0.650444	0.864917	-7.29649
ENSMUSG00000025040	Fundc1	0.014889	-0.186223	0.216001	6.69689	0.149314	0.882006	0.962286	-7.29701
ENSMUSG00000032249	Anp32a	0.0309736	-0.118121	0.180068	7.32392	0.418636	0.677511	0.878101	-7.29711
ENSMUSG00000058443	RP23-68E4.3	0.0444386	-0.105393	0.194271	8.27189	0.597672	0.553111	0.816715	-7.29718
ENSMUSG00000053046	Brsk2	-0.0320564	-0.187803	0.12369	7.3108	-0.414766	0.680321	0.878807	-7.29744
ENSMUSG00000033287	Kctd17	0.0247196	-0.149403	0.198842	6.93921	0.286084	0.776151	0.920957	-7.29799
ENSMUSG00000069769	Msi2	-0.0497225	-0.226902	0.127457	8.06552	-0.566561	0.574067	0.82864	-7.29815
ENSMUSG00000020894	Vamp2	0.0475739	-0.094312	0.18946	8.9046	0.675674	0.50277	0.787652	-7.29825
ENSMUSG00000047714	Ppp1r2	0.00792573	-0.240063	0.255914	6.59704	0.0651599	0.948461	0.985127	-7.29828
ENSMUSG00000024261	Syt4	-0.0272482	-0.209453	0.154957	6.98163	-0.30136	0.764554	0.916778	-7.29851
ENSMUSG00000024654	Asrgl1	0.0409433	-0.120248	0.202135	7.73741	0.511856	0.611301	0.846889	-7.29889
ENSMUSG00000026421	Csrp1	0.020779	-0.166247	0.207805	6.87308	0.223887	0.823877	0.941663	-7.29902
ENSMUSG00000026585	Kifap3	0.0311402	-0.169532	0.231812	7.04785	0.313414	0.755559	0.912736	-7.29906
ENSMUSG00000019978	Epb41l2	-0.02115	-0.178529	0.136229	6.89009	-0.270814	0.787795	0.925875	-7.29925
ENSMUSG00000027540	Ptpn1	0.0171342	-0.163508	0.197777	6.76277	0.191139	0.849292	0.95172	-7.30014
ENSMUSG00000030541	Idh2	0.00626267	-0.170511	0.183036	6.6666	0.071392	0.943408	0.982812	-7.30045
ENSMUSG00000093904	Tomm20	0.0184252	-0.141919	0.178769	6.83016	0.231562	0.817947	0.940129	-7.30079
ENSMUSG00000003863	Ppfia3	-0.0173848	-0.200039	0.165269	6.80956	-0.1918	0.848778	0.95172	-7.30102
ENSMUSG00000045349	Sh2d5	0.0102654	-0.181166	0.201697	6.72065	0.108061	0.914437	0.97295	-7.30201
ENSMUSG00000030282	Cmas	0.0093417	-0.149596	0.168279	6.73216	0.118442	0.906254	0.969346	-7.30227
ENSMUSG00000070570	Slc17a7	0.0511864	-0.124826	0.227199	8.31402	0.587306	0.560219	0.820962	-7.30279
ENSMUSG00000047013	Fbxo41	0.0125339	-0.165319	0.190386	6.72437	0.142015	0.887714	0.963829	-7.30319
ENSMUSG00000037747	Phyhipl	0.0259462	-0.139741	0.191634	7.05932	0.315567	0.753817	0.911899	-7.30338
ENSMUSG00000026260	Ndufa10	-0.0286487	-0.179688	0.122391	7.23049	-0.382228	0.704125	0.888205	-7.30355
ENSMUSG00000027347	Rasgrp1	-0.0398329	-0.225933	0.146267	7.42091	-0.431897	0.668016	0.873237	-7.30427
ENSMUSG00000042750	Bex2	0.0410482	-0.134478	0.216574	7.62937	0.471281	0.639763	0.860837	-7.3043
ENSMUSG00000028541	B4galt2	-0.00222051	-0.182306	0.177865	6.65061	-0.0248475	0.980289	0.994407	-7.30605
‘Ç+}ENSMUSG00000026158	Ogfrl1	0.0227364	-0.136686	0.182159	7.02578	0.287395	0.775154	0.920654	-7.30619
ENSMUSG00000045994	B3gat1	0.0274843	-0.136729	0.191698	7.10898	0.337274	0.737508	0.903421	-7.30635
ENSMUSG00000021301	Hecw1	-0.0144085	-0.17968	0.150863	6.87435	-0.175683	0.861346	0.954343	-7.30663
ENSMUSG00000015944	Gatsl2	-0.014019	-0.192532	0.164494	6.73132	-0.158254	0.874978	0.960428	-7.30664
ENSMUSG00000026594	Ralgps2	0.00882902	-0.158529	0.176187	6.76433	0.10631	0.915818	0.973398	-7.30675
ENSMUSG00000014361	Mertk	-0.00887275	-0.183618	0.165872	6.72214	-0.10232	0.918966	0.973822	-7.30698
ENSMUSG00000039145	Camk1d	0.032836	-0.133839	0.199511	7.30303	0.396996	0.693282	0.883742	-7.30707
ENSMUSG00000032324	Tspan3	-0.0364286	-0.183103	0.110246	7.78563	-0.500491	0.619214	0.851591	-7.30708
ENSMUSG00000002006	Pdzd4	0.00182617	-0.175078	0.17873	6.66615	0.0208023	0.983497	0.996001	-7.30747
ENSMUSG00000022456	2023-09-03	-0.0470884	-0.173032	0.0788548	9.76554	-0.753436	0.455185	0.755725	-7.3077
ENSMUSG00000022708	Zbtb20	0.0531956	-0.10295	0.209341	9.09419	0.686834	0.495836	0.784397	-7.30799
ENSMUSG00000032171	Pin1	-0.00981004	-0.184449	0.164829	6.78916	-0.113198	0.910387	0.971018	-7.30806
ENSMUSG00000034007	Scaper	0.0356426	-0.137793	0.209078	7.4039	0.414132	0.680782	0.878807	-7.30837
ENSMUSG00000028399	Ptprd	-0.0299059	-0.217991	0.158179	7.15215	-0.320558	0.750081	0.910049	-7.31006
ENSMUSG00000060802	B2m	-0.0251115	-0.199269	0.149046	7.08265	-0.290562	0.772746	0.920654	-7.31222
ENSMUSG00000039114	Nrn1	-0.0102015	-0.216813	0.19641	6.79314	-0.0997147	0.921057	0.973898	-7.31271
ENSMUSG00000031824	AC163442.1	-0.0392684	-0.189712	0.111175	7.98708	-0.525989	0.601527	0.841184	-7.31357
ENSMUSG00000061983	Rps12	-0.0601089	-0.209907	0.0896891	10.5219	-0.810707	0.422278	0.731213	-7.31385
ENSMUSG00000015222	Map2	0.0671542	-0.0943843	0.228693	10.9835	0.845113	0.404008	0.719767	-7.31444
ENSMUSG00000027220	Syt13	0.00709216	-0.156918	0.171102	6.78899	0.0871396	0.930954	0.977878	-7.31473
ENSMUSG00000027438	Napb	0.047286	-0.0993837	0.193956	8.88396	0.64968	0.519263	0.796989	-7.31527
ENSMUSG00000039515	Ppp2r4	0.0252911	-0.13007	0.180652	7.16884	0.328044	0.744428	0.907855	-7.31534
ENSMUSG00000048960	Prex2	-0.0272598	-0.228479	0.173959	7.04397	-0.273725	0.785692	0.924944	-7.31602
ENSMUSG00000030605	Mfge8	-0.0470095	-0.23639	0.142371	7.94733	-0.502263	0.618338	0.851195	-7.31607
ENSMUSG00000028053	Ash1l	0.0387738	-0.0923265	0.169874	8.47326	0.595995	0.554221	0.817631	-7.3163
ENSMUSG00000037475	Thoc2	0.00277687	-0.164351	0.169905	6.8402	0.0334823	0.973441	0.992141	-7.3165
ENSMUSG00000031511	Arhgef7	0.0313753	-0.128068	0.190819	7.43431	0.396542	0.693615	0.883742	-7.31652
ENSMUSG00000040811	Eml2	0.0462282	-0.165382	0.257838	7.66978	0.444405	0.659642	0.868588	-7.31663
ENSMUSG00000037972	Snn	0.0129549	-0.160471	0.186381	6.84348	0.150532	0.88103	0.962286	-7.31686
ENSMUSG00000033981	Gria2	-0.0524586	-0.244477	0.13956	8.22284	-0.554387	0.582799	0.832695	-7.31695
ENSMUSG00000019795	Pcmt1	-0.00381049	-0.166045	0.158424	6.75071	-0.0473311	0.962463	0.988923	-7.31755
ENSMUSG00000042572	Ube2q1	0.00676387	-0.167299	0.180826	6.7443	0.0783064	0.937938	0.98063	-7.31797
ENSMUSG00000067879	AC103620.3	-0.0413375	-0.212587	0.129912	7.86278	-0.486433	0.629065	0.855569	-7.31803
ENSMUSG00000028005	Gucy1b3	0.00282504	-0.208367	0.214017	6.75424	0.0270462	0.978559	0.994243	-7.31845
ENSMUSG00000061080	Lsamp	-0.0314422	-0.183459	0.120574	7.53285	-0.416803	0.678842	0.878315	-7.31849
ENSMUSG00000034928	Rnf44	-0.0325993	-0.200897	0.135699	7.37218	-0.390335	0.698165	0.885951	-7.31861
ENSMUSG00000001419	Mef2d	0.00153417	-0.167657	0.170726	6.73938	0.0182727	0.985504	0.996501	-7.31872
ENSMUSG00000025777	Gdap1	0.00823016	-0.150867	0.167328	6.87981	0.104244	0.917447	0.973565	-7.31925
ENSMUSG00000027223	Mapk8ip1	0.0333741	-0.113444	0.180193	7.66241	0.458075	0.649144	0.864523	-7.31941
ENSMUSG00000039671	Zmynd8	-0.00535789	-0.185277	0.174561	6.80768	-0.0600102	0.952418	0.985766	-7.31959
ENSMUSG00000047547	Cltb	-0.0094548	-0.156282	0.137372	6.85211	-0.129764	0.897342	0.965859	-7.3221
ENSMUSG00000042429	Adora1	0.0314556	-0.124537	0.187448	7.53519	0.406352	0.686446	0.880295	-7.32211
ENSMUSG00000018548	Trim37	0.0457863	-0.112183	0.203756	8.4602	0.584077	0.56214	0.821826	-7.32212
ENSMUSG00000039166	Akap7	-0.0246259	-0.188199	0.138947	7.17044	-0.303381	0.763024	0.916056	-7.32214
ENSMUSG00000029840	Mtpn	0.0417627	-0.0872574	0.170783	9.01319	0.652288	0.517596	0.795684	-7.32366
ENSMUSG00000037235	Mxd4	-0.0394345	-0.205612	0.126743	7.83379	-0.478203	0.634864	0.858441	-7.32418
ENSMUSG00000071180	Smim15	-0.0126603	-0.178436	0.153115	6.91616	-0.153897	0.878392	0.961102	-7.3244
ENSMUSG00000021986	Amer2	-0.0232724	-0.168941	0.122396	7.24657	-0.321947	0.749012	0.910047	-7.32468
ENSMUSG00000038065	Mturn	0.00564128	-0.193039	0.204321	6.83744	0.0572786	0.954591	0.986038	-7.32521
ENSMUSG00000056342	Usp34	-0.0335961	-0.181741	0.114549	7.78696	-0.456994	0.649915	0.864917	-7.32567
ENSMUSG00000064368	mt-Nd6	-0.050645	-0.271697	0.170406	7.85388	-0.467914	0.643229	0.862734	-7.32615
ENSMUSG00000026074	Map4k4	-0.0384943	-0.192311	0.115323	8.02628	-0.504313	0.616548	0.84962	-7.32679
ENSMUSG00000014769	Psmb1	-0.0243715	-0.178323	0.12958	7.27046	-0.319011	0.751222	0.910407	-7.32712
ENSMUSG00000033352	Map2k4	0.00800031	-0.156078	0.172078	6.90682	0.0982573	0.922173	0.973898	-7.3277
ENSMUSG00000021373	Cap2	-0.0140996	-0.190468	0.162269	6.92753	-0.161099	0.87275	0.959954	-7.32779
ENSMUSG00000041556	Fbxo2	0.0265104	-0.129231	0.182252	7.43312	0.343021	0.73321	0.901184	-7.33048
ENSMUSG00000014602	Kif1a	0.0460906	-0.0851742	0.177355	9.6281	0.707574	0.482927	0.775715	-7.33106
ENSMUSG00000025982	Sf3b1	0.00509952	-0.163407	0.173606	6.92034	0.0609846	0.951647	0.985766	-7.33125
ENSMUSG00000024346	Pfdn1	-0.00379702	-0.178562	0.170968	6.87293	-0.0437819	0.965276	0.989828	-7.33134
ENSMUSG00000026782	Abi2	0.0456688	-0.114484	0.205822	8.4934	0.574634	0.568454	0.825276	-7.3323
ENSMUSG00000038538	Ubn2	-0.0258929	-0.18782	0.136034	7.30887	-0.322232	0.748797	0.910037	-7.33255
ENSMUSG00000032399	Rpl4	-0.0405959	-0.191104	0.109912	8.31043	-0.543538	0.589492	0.83529	-7.33389
ENSMUSG00000050538	RP23-386E10.7	-0.00685275	-0.179712	0.166006	6.90435	-0.0798878	0.936687	0.979945	-7.33399
ENSMUSG00000021687	Scamp1	0.0101052	-0.160041	0.180251	7.02777	0.119682	0.905277	0.96905	-7.33463
ENSMUSG00000031428	Zcchc18	0.0360274	-0.148377	0.220432	7.63013	0.394258	0.695382	0.884638	-7.3354
ENSMUSG00000029657	Hsph1	0.00385355	-0.169812	0.177519	6.95664	0.0447151	0.964536	0.989828	-7.33579
ENSMUSG00000005583	Mef2c	0.0510525	-0.113643	0.215748	8.95733	0.625858	0.534847	0.806999	-7.33637
ENSMUSG00000044349	Snhg11	-0.141479	-0.674139	0.391182	8.52708	-0.559646	0.582895	0.832695	-7.33658
ENSMUSG00000020152	Actr2	-0.0137012	-0.189262	0.161859	6.98347	-0.157268	0.87575	0.960576	-7.33681
ENSMUSG00000020321	Mdh1	0.0403301	-0.124774	0.205434	8.11321	0.492242	0.624986	0.854568	-7.33728
ENSMUSG00000003948	Mmd	-0.0341367	-0.180997	0.112723	7.93003	-0.46841	0.641795	0.861831	-7.33836
ENSMUSG00000055022	Cntn1	-0.0408522	-0.174504	0.0927995	8.95117	-0.615955	0.541086	0.810357	-7.34071
ENSMUSG00000029076	Sdf4	-0.000125797	-0.14689	0.146639	6.93641	-0.00172726	0.99863	0.999338	-7.34132
ENSMUSG00000030842	Lamtor1	0.00202838	-0.145915	0.149972	6.95901	0.0276288	0.978083	0.994243	-7.34237
ENSMUSG00000025757	Hspa4l	0.00965863	-0.16567	0.184987	7.05155	0.111012	0.91211	0.971835	-7.34315
ENSMUSG00000025651	Uqcrc1	0.0143897	-0.146966	0.175745	7.06602	0.17971	0.858202	0.953697	-7.34371
ENSMUSG00000052146	Rps10	-0.041154	-0.177645	0.0953367	8.92065	-0.607598	0.546565	0.813016	-7.34377
ENSMUSG00000024140	Epas1	-0.0188368	-0.174694	0.137021	7.18628	-0.243549	0.808708	0.93533	-7.34441
ENSMUSG00000079157	Fam155a	-0.0029787	-0.163239	0.157282	7.00239	-0.0374549	0.970291	0.99121	-7.34564
ENSMUSG00000022957	Itsn1	-0.0153411	-0.166693	0.13601	7.15893	-0.204257	0.839091	0.948798	-7.34612
ENSMUSG00000004207	Psap	-0.0687407	-0.302747	0.165266	8.951	-0.606724	0.549809	0.81487	-7.34623
ENSMUSG00000024516	Sec11c	-0.00679674	-0.188784	0.175191	7.02417	-0.0752606	0.940347	0.981591	-7.34693
ENSMUSG00000034892	Rps29	-0.0493259	-0.168157	0.0695052	11.3701	-0.836474	0.407391	0.722126	-7.34703
ENSMUSG00000003970	Rpl8	0.0364263	-0.0976851	0.170538	8.52115	0.54734	0.586901	0.834098	-7.34713
ENSMUSG00000037032	Apbb1	0.0171105	-0.146418	0.180639	7.20827	0.210852	0.833972	0.946878	-7.34785
ENSMUSG00000059995	Atxn7l3	-0.0357118	-0.187017	0.115594	8.10519	-0.475625	0.636686	0.859561	-7.34927
ENSMUSG00000038248	Sobp	0.0320295	-0.124981	0.18904	7.81778	0.411083	0.683	0.879414	-7.35062
ENSMUSG00000037286	Stag1	-0.00551554	-0.170305	0.159274	7.02014	-0.0674477	0.94653	0.984196	-7.35218
ENSMUSG00000020496	Rnf187	-0.0375712	-0.175418	0.100276	8.58206	-0.549245	0.585604	0.83319	-7.35313
ENSMUSG00000021124	Vti1b	-0.0307299	-0.173495	0.112036	7.94394	-0.433756	0.666577	0.872718	-7.35327
ENSMUSG00000029422	Rsrc2	0.021243	-0.141717	0.184203	7.35897	0.262689	0.794011	0.929531	-7.35405
ENSMUSG00000035901	Dennd5a	0.0224951	-0.141604	0.186594	7.35341	0.276242	0.783651	0.924382	-7.35477
ENSMUSG00000029636	Wasf3	-0.0189306	-0.206034	0.168173	7.17342	-0.204034	0.839288	0.948798	-7.35488
ENSMUSG00000005371	Fbxo11	0.00645284	-0.145291	0.158197	7.07921	0.0856932	0.932098	0.977878	-7.35564
ENSMUSG00000063015	Ccni	-0.0427361	-0.176417	0.0909451	9.35183	-0.644217	0.522766	0.799079	-7.35568
ENSMUSG00000022400	Rbx1	0.0197143	-0.132152	0.17158	7.33585	0.261595	0.79485	0.929851	-7.35594
ENSMUSG00000010803	Gabra1	-0.034719	-0.213443	0.144005	7.78982	-0.391914	0.697083	0.88577	-7.35602
ENSMUSG00000041708	Mpped1	-0.015926	-0.174591	0.142739	7.22456	-0.202271	0.840634	0.949559	-7.35618
ENSMUSG00000039478	Micu3	0.00521719	-0.158191	0.168625	7.11193	0.0643386	0.948991	0.98531	-7.35677
ENSMUSG00000051853	Arf3	0.0405487	-0.0896133	0.170711	9.22212	0.62777	0.533387	0.805917	-7.35687
ENSMUSG00000032594	Ip6k1	0.000201676	-0.16198	0.162383	7.03806	0.00250588	0.998012	0.999338	-7.358
ENSMUSG00000054863	Fam19a5	0.0202233	-0.141884	0.182331	7.324	0.251396	0.802674	0.932735	-7.35822
ENSMUSG00000028634	Hivep3	0.0200668	-0.140013	0.180146	7.39273	0.252609	0.801742	0.932629	-7.35832
ENSMUSG00000020849	Ywhae	0.0357423	-0.0857439	0.157229	8.97875	0.592875	0.556288	0.818237	-7.35853
ENSMUSG00000004319	Clcn3	-0.0224678	-0.157463	0.112527	7.63472	-0.33539	0.738919	0.904031	-7.35853
ENSMUSG00000019132	RP23-92G13.4	-0.00180965	-0.1626	0.158981	7.04069	-0.0226799	0.982008	0.995103	-7.35856
ENSMUSG00000021910	Nisch	-0.0148354	-0.176452	0.146781	7.19184	-0.184978	0.854093	0.952376	-7.36022
ENSMUSG00000024038	Ndufv3	0.054448	-0.199885	0.308781	8.1487	0.442327	0.662295	0.870341	-7.3603
ENSMUSG00000057230	Aak1	-0.00013435	-0.155527	0.155259	7.05121	-0.00174226	0.998618	0.999338	-7.3603
ENSMUSG00000021816	Ppp3cb	0.0290381	-0.12725	0.185326	7.74047	0.374411	0.70989	0.890515	-7.36034
ENSMUSG00000030729	Pgm2l1	-0.0403958	-0.208008	0.127217	8.30351	-0.485917	0.629472	0.855569	-7.36061
ENSMUSG00000069662	Marcks	-0.0346302	-0.202432	0.133172	7.92181	-0.415877	0.679514	0.878766	-7.36071
ENSMUSG00000031029	Eif3f	0.0287117	-0.136611	0.194034	7.62917	0.349973	0.728022	0.898972	-7.36071
ENSMUSG00000007415	Gatad1	-0.0205716	-0.180178	0.139034	7.37829	-0.259733	0.796277	0.929882	-7.36077
ENSMUSG00000031007	Atp6ap2	0.0255227	-0.258419	0.309464	7.38657	0.186086	0.854031	0.952376	-7.36128
ENSMUSG00000020149	Rab1a	-0.00848866	-0.171715	0.154737	7.14809	-0.104799	0.91701	0.973565	-7.36302
ENSMUSG00000028086	Fbxw7	0.0318983	-0.135352	0.199149	7.87058	0.384333	0.702576	0.887884	-7.36374
ENSMUSG00000038576	Susd4	-0.00792395	-0.171275	0.155427	7.21201	-0.0977522	0.922571	0.973898	-7.36382
ENSMUSG00000022452	Smdt1	0.005231	-0.161738	0.1722	7.15344	0.0631331	0.949945	0.985402	-7.36395
ENSMUSG00000021134	Srsf5	0.00318065	-0.220821	0.227183	7.1183	0.0288907	0.977126	0.994175	-7.36414
ENSMUSG00000023010	Tmbim6	-0.0197881	-0.277103	0.237526	7.16835	-0.158138	0.87558	0.960576	-7.36423
ENSMUSG00000008763	Man1a2	-0.00382287	-0.154825	0.147179	7.16231	-0.0510171	0.959542	0.987407	-7.36437
ENSMUSG00000027581	Stmn3	-0.0310045	-0.169761	0.107752	8.18634	-0.450278	0.654712	0.866487	-7.36493
ENSMUSG00000013663	Pten	0.00470968	-0.16844	0.17786	7.08147	0.054812	0.956535	0.986396	-7.36524
ENSMUSG00000069601	Ank3	0.0402666	-0.0978087	0.178342	9.02862	0.587675	0.559744	0.820514	-7.36536
ENSMUSG00000037601	Nme1	-0.0199334	-0.164754	0.124887	7.53709	-0.277369	0.782791	0.924382	-7.36554
ENSMUSG00000025794	Rpl14	-0.0367371	-0.181651	0.108177	8.5003	-0.510861	0.611992	0.847183	-7.36577
ENSMUSG00000004897	Hdgf	0.00255123	-0.160589	0.165691	7.12637	0.0315135	0.975002	0.992896	-7.36695
ENSMUSG00000039262	Prrc2b	0.0237473	-0.176624	0.224119	7.3712	0.239952	0.811662	0.937197	-7.36857
ENSMUSG00000029838	Ptn	0.0362833	-0.138993	0.21156	8.06089	0.417702	0.678284	0.878202	-7.37027
ENSMUSG00000025979	Mob4	-0.00772796	-0.162347	0.146891	7.26137	-0.100719	0.92023	0.973822	-7.37069
ENSMUSG00000032336	Nptn	0.0443459	-0.147337	0.236029	8.39407	0.469672	0.641504	0.861707	-7.37148
ENSMUSG00000020181	Nav3	-0.0158813	-0.189149	0.157387	7.35245	-0.184704	0.854307	0.952376	-7.37281
ENSMUSG00000020719	Ddx5	0.0290063	-0.142623	0.200636	7.73706	0.340571	0.735041	0.901917	-7.37293
ENSMUSG00000031532	Saraf	0.0143136	-0.125928	0.154555	7.40673	0.205673	0.837991	0.948399	-7.37496
ENSMUSG00000017781	Pitpna	-0.000632579	-0.143821	0.142556	7.20563	-0.00890253	0.992937	0.99757	-7.37611
ENSMUSG00000023495	Pcbp4	0.01044	-0.144158	0.165039	7.32292	0.136083	0.892374	0.964266	-7.37686
ENSMUSG00000024873	Cnih2	0.025965	-0.127492	0.179422	7.81611	0.340963	0.734748	0.90184	-7.37698
ENSMUSG00000020684	Rasl10b	0.0193106	-0.118646	0.157268	7.61486	0.282072	0.779206	0.922808	-7.37827
ENSMUSG00000030102	Itpr1	0.0427561	-0.113531	0.199043	8.89742	0.551318	0.584199	0.832993	-7.37853
ENSMUSG00000025369	Smarcc2	-0.0230621	-0.1776	0.131475	7.67269	-0.300727	0.765034	0.916797	-7.38042
ENSMUSG00000028410	Dnaja1	0.000918686	-0.19465	0.196487	7.34919	0.00949074	0.992474	0.99757	-7.3813
ENSMUSG00000017740	Slc12a5	-0.0177213	-0.215677	0.180234	7.37689	-0.181118	0.85722	0.953324	-7.38144
ENSMUSG00000073702	Rpl31	-0.0463838	-0.188151	0.095383	9.89927	-0.659325	0.51311	0.793702	-7.38314
ENSMUSG00000022840	Adcy5	-0.025126	-0.30721	0.256958	7.39715	-0.18457	0.855232	0.952772	-7.38344
ENSMUSG00000030020	Prickle2	0.0104964	-0.140637	0.16163	7.40479	0.139955	0.889332	0.964208	-7.38361
ENSMUSG00000007617	Homer1	-0.0214543	-0.184196	0.141288	7.61402	-0.265658	0.791739	0.92819	-7.38382
ENSMUSG00000028618	Tmem59	0.000994894	-0.154031	0.156021	7.32567	0.0129324	0.98974	0.997449	-7.38385
ENSMUSG00000029823	Luc7l2	-0.00362518	-0.169518	0.162268	7.28642	-0.0440361	0.965074	0.989828	-7.38418
ENSMUSG00000048142	Nat8l	-0.0187324	-0.163793	0.126328	7.63022	-0.260226	0.795899	0.929882	-7.38452
ENSMUSG00000078591	Hs3st4	0.00708549	-0.165084	0.179255	7.38194	0.0829319	0.93428	0.978745	-7.3862
ENSMUSG00000078794	Dact3	0.0109433	-0.155376	0.177263	7.3858	0.13259	0.89512	0.964764	-7.38695
ENSMUSG00000021537	Cetn3	0.0345085	-0.153163	0.22218	8.08806	0.372164	0.711825	0.890515	-7.38749
ENSMUSG00000000605	Clcn4	0.00182937	-0.153198	0.156857	7.40949	0.0237793	0.981136	0.994568	-7.38749
ENSMUSG00000019877	Serinc1	0.0321242	-0.140673	0.204921	8.10448	0.374954	0.709544	0.890491	-7.3905
ENSMUSG00000031166	Wdr13	-0.0175208	-0.163317	0.128275	7.63507	-0.242168	0.809771	0.935942	-7.39184
ENSMUSG00000029364	Wsb2	0.0271911	-0.105453	0.159836	8.24021	0.413091	0.681538	0.878807	-7.39231
ENSMUSG00000067194	Eif1ax	-0.00704125	-0.146171	0.132088	7.40996	-0.101986	0.91923	0.973822	-7.39233
ENSMUSG00000042388	Dlgap3	-0.00668309	-0.192519	0.179153	7.3294	-0.0725536	0.942502	0.982301	-7.39283
ENSMUSG00000024914	Drap1	0.0222534	-0.119933	0.16444	7.87734	0.315389	0.753952	0.911899	-7.39284
ENSMUSG00000006273	Atp6v1b2	-0.0244812	-0.19626	0.147297	7.80977	-0.287191	0.775309	0.920654	-7.3937
ENSMUSG00000037217	Syn1	-0.00266359	-0.153944	0.148617	7.36586	-0.0354808	0.971856	0.991423	-7.3939
ENSMUSG00000024858	Adrbk1	-0.00618808	-0.166631	0.154255	7.38479	-0.0777218	0.9384	0.980897	-7.39436
ENSMUSG00000052889	Prkcb	0.0419383	-0.0780281	0.161905	10.4707	0.704464	0.484842	0.77609	-7.39461
ENSMUSG00000015733	Capza2	-0.0156417	-0.172954	0.141671	7.59704	-0.200368	0.842113	0.950143	-7.39548
ENSMUSG00000046138	RP24-408B13.1	0.0202194	-0.117912	0.158351	7.86512	0.294973	0.769397	0.919126	-7.39591
ENSMUSG00000040276	Pacsin1	0.027157	-0.127525	0.181838	8.04355	0.353794	0.725177	0.897654	-7.39592
ENSMUSG00000073557	Ppp1r12b	0.00697918	-0.160065	0.174023	7.43101	0.084194	0.933283	0.978261	-7.39632
ENSMUSG00000019054	Fis1	-0.0115451	-0.165771	0.142681	7.52498	-0.150851	0.88078	0.962223	-7.3967
ENSMUSG00000042712	Tceal9	-0.0304946	-0.185054	0.124065	8.32038	-0.397588	0.692849	0.883458	-7.39863
ENSMUSG00000030869	Ndufab1	-0.0123588	-0.167125	0.142408	7.5646	-0.160919	0.872891	0.959954	-7.39866
ENSMUSG00000033161	Atp1a1	0.0126841	-0.148368	0.173737	7.64772	0.158708	0.874622	0.960344	-7.39894
ENSMUSG00000037855	Zfp365	-0.0414221	-0.173493	0.0906483	9.82452	-0.632025	0.530629	0.804284	-7.39903
ENSMUSG00000034781	Gna11	-0.0241827	-0.201251	0.152886	7.78531	-0.275451	0.784293	0.924382	-7.3993
ENSMUSG00000070544	Top1	0.00912229	-0.141961	0.160205	7.56788	0.121674	0.903709	0.968736	-7.40117
ENSMUSG00000015605	Srf	0.0134659	-0.161209	0.18814	7.59228	0.155351	0.877252	0.960961	-7.40173
ENSMUSG00000001472	Tcf25	0.0255473	-0.108463	0.159558	8.2615	0.384162	0.702702	0.887884	-7.40213
ENSMUSG00000055567	Unc80	-0.0198111	-0.178109	0.138486	7.76532	-0.252198	0.802058	0.932629	-7.40235
ENSMUSG00000026743	Mllt10	-0.0123185	-0.187081	0.162444	7.61859	-0.142042	0.887693	0.963829	-7.40414
ENSMUSG00000039278	Pcsk1n	-0.0319553	-0.177731	0.11382	8.55939	-0.441739	0.660833	0.869231	-7.40422
ENSMUSG00000029291	Rufy3	-0.00936959	-0.156753	0.138014	7.57109	-0.128109	0.898644	0.966348	-7.40475
ENSMUSG00000007656	Arpp19	0.0380204	-0.122318	0.198359	8.79619	0.478061	0.635002	0.858461	-7.40477
ENSMUSG00000004535	Tax1bp1	0.00632189	-0.138488	0.151131	7.53549	0.0879746	0.930295	0.977728	-7.40595
ENSMUSG00000067274	Rplp0	0.0230562	-0.146361	0.192474	7.88457	0.274244	0.785175	0.924889	-7.40607
_x0001_∫XEßENSMUSG00000078812	Eif5a	-0.001862	-0.199866	0.196142	7.46714	-0.0190352	0.984912	0.99638	-7.40634
ENSMUSG00000027602	Map1lc3a	-0.0159893	-0.154637	0.122659	7.81783	-0.232393	0.817306	0.940129	-7.40945
ENSMUSG00000025318	Jph3	-0.00887778	-0.170816	0.15306	7.56597	-0.110475	0.912533	0.972076	-7.40982
ENSMUSG00000045092	S1pr1	0.0349352	-0.286384	0.356254	7.76677	0.227614	0.822386	0.941654	-7.41015
ENSMUSG00000034593	Myo5a	0.03139	-0.106409	0.169188	8.76834	0.459044	0.648454	0.864226	-7.41229
ENSMUSG00000062604	Srpk2	0.0118184	-0.144639	0.168276	7.69038	0.152219	0.879707	0.961583	-7.41333
ENSMUSG00000027500	Stmn2	-0.0320337	-0.190493	0.126426	8.57159	-0.407376	0.685699	0.880096	-7.41621
ENSMUSG00000025104	Hdgfrp3	0.0210282	-0.109714	0.15177	8.19722	0.324111	0.747384	0.909214	-7.41636
ENSMUSG00000001313	Rnd2	-0.00569863	-0.175048	0.163651	7.68487	-0.06781	0.946243	0.984105	-7.41745
ENSMUSG00000062014	Gmfb	0.0087687	-0.138778	0.156316	7.65858	0.11976	0.905216	0.96905	-7.41764
ENSMUSG00000001687	Ubl3	-0.0164846	-0.181497	0.148528	7.78592	-0.201312	0.841379	0.950044	-7.41788
ENSMUSG00000018750	Zbtb4	-0.0217271	-0.171833	0.128379	8.06667	-0.291682	0.771895	0.920495	-7.41828
ENSMUSG00000031748	Gnao1	-0.033831	-0.161329	0.093667	9.31706	-0.534711	0.595531	0.838801	-7.41839
ENSMUSG00000003410	Elavl3	-0.025511	-0.170376	0.119354	8.30344	-0.354873	0.724374	0.897471	-7.41853
ENSMUSG00000004187	Kifc2	-0.0267033	-0.168005	0.114599	8.43781	-0.380824	0.705159	0.888981	-7.41864
ENSMUSG00000036745	Ttll7	0.0167665	-0.133678	0.167211	7.91806	0.224581	0.823341	0.941663	-7.4192
ENSMUSG00000035569	Ankrd11	0.0247833	-0.112234	0.1618	8.38566	0.364495	0.717228	0.893324	-7.42053
ENSMUSG00000020594	Pum2	-0.0267175	-0.195993	0.142558	8.19383	-0.318267	0.751817	0.910681	-7.42265
ENSMUSG00000000088	Cox5a	0.0203012	-0.131944	0.172546	8.05489	0.268712	0.789402	0.927095	-7.42333
ENSMUSG00000022314	Rad21	0.00752552	-0.147589	0.16264	7.72908	0.0977669	0.92256	0.973898	-7.42361
ENSMUSG00000038174	Fam126b	0.00392669	-0.143985	0.151838	7.72442	0.0534975	0.957577	0.987264	-7.42481
ENSMUSG00000005779	Psmb4	0.000246312	-0.137042	0.137534	7.71076	0.00361544	0.997132	0.999185	-7.42585
ENSMUSG00000028756	Pink1	-0.0276905	-0.158132	0.102751	8.7534	-0.42778	0.67089	0.874749	-7.42692
ENSMUSG00000032328	Tmem30a	-0.0111387	-0.162252	0.139975	7.87077	-0.148538	0.882594	0.962358	-7.42768
ENSMUSG00000053192	Mllt11	-0.00352288	-0.178638	0.171592	7.79595	-0.0405526	0.967837	0.990501	-7.42932
ENSMUSG00000044352	Sowaha	0.0166613	-0.169127	0.20245	7.87294	0.181321	0.857043	0.953324	-7.42948
ENSMUSG00000061601	Pclo	-0.00475245	-0.145495	0.13599	7.82324	-0.0680455	0.946057	0.984105	-7.42986
ENSMUSG00000045589	Frrs1l	-0.0281847	-0.166656	0.110287	8.72426	-0.410166	0.683667	0.879572	-7.43201
ENSMUSG00000062078	Qk	0.043812	-0.109047	0.196671	9.83608	0.57839	0.566085	0.82346	-7.43214
ENSMUSG00000056851	Pcbp2	0.00601938	-0.153818	0.165857	7.77339	0.0758892	0.93985	0.981486	-7.43273
ENSMUSG00000040724	Kcna2	-0.0109699	-0.152854	0.130914	7.94267	-0.155803	0.876898	0.960961	-7.43581
ENSMUSG00000041453	Rpl21	-0.0277968	-0.17249	0.116897	8.66548	-0.387128	0.700521	0.887291	-7.4366
ENSMUSG00000009394	Syn2	0.0267768	-0.111557	0.165111	8.69872	0.390065	0.698364	0.885991	-7.43668
ENSMUSG00000021557	Agtpbp1	0.00588456	-0.132984	0.144753	7.86636	0.0853922	0.932335	0.977878	-7.43916
ENSMUSG00000024639	Gnaq	0.0117818	-0.144945	0.168508	7.94203	0.151488	0.880281	0.961997	-7.43952
ENSMUSG00000032518	Rpsa	0.0231287	-0.129544	0.175801	8.3795	0.305281	0.761587	0.914775	-7.44185
ENSMUSG00000025393	Atp5b	0.029094	-0.129848	0.188036	8.64005	0.368868	0.713989	0.8912	-7.4431
ENSMUSG00000028988	Ctnnbip1	0.0118413	-0.200243	0.223926	8.0307	0.11381	0.910112	0.971018	-7.44537
ENSMUSG00000028936	Rpl22	-0.0235259	-0.179005	0.131953	8.44021	-0.304917	0.761862	0.914994	-7.44598
ENSMUSG00000025427	Rnf165	0.00354811	-0.164044	0.171141	7.93291	0.0426629	0.966163	0.990327	-7.4463
ENSMUSG00000027651	Rprd1b	0.0178994	-0.136501	0.172299	8.25227	0.233614	0.816364	0.940129	-7.44642
ENSMUSG00000052949	Rnf157	-0.027382	-0.196396	0.141632	8.56957	-0.326934	0.745339	0.908573	-7.44672
ENSMUSG00000025855	Prkar1b	0.0150692	-0.14222	0.172358	8.15917	0.193063	0.847795	0.95172	-7.44815
ENSMUSG00000073940	Hbb-bt	0.0924228	-0.425495	0.610341	8.80863	0.376003	0.711486	0.890515	-7.45022
ENSMUSG00000006740	Kif5b	-0.0439164	-0.185903	0.0980702	10.5366	-0.623643	0.536135	0.807472	-7.45038
ENSMUSG00000071415	Rpl23	-0.0333619	-0.16801	0.101286	9.51861	-0.499298	0.620048	0.85165	-7.45092
ENSMUSG00000042066	Tmcc2	-0.0109919	-0.157411	0.135427	8.08316	-0.15128	0.880443	0.962069	-7.45175
ENSMUSG00000038143	Stox2	0.0316582	-0.115935	0.179251	9.1137	0.432244	0.667667	0.873103	-7.4522
ENSMUSG00000078193	RP24-228M19.1	0.00710994	-0.16856	0.18278	8.05855	0.0816682	0.935297	0.979249	-7.45325
ENSMUSG00000057738	Sptan1	-0.0110037	-0.221143	0.199136	8.02184	-0.106738	0.915675	0.973398	-7.45419
ENSMUSG00000032199	Polr2m	0.00125466	-0.131033	0.133542	8.01008	0.0191124	0.984838	0.99638	-7.45473
ENSMUSG00000027210	Meis2	0.03132	-0.108007	0.170647	9.2527	0.452995	0.65277	0.865772	-7.45487
ENSMUSG00000049606	Zfp644	0.0108066	-0.142939	0.164553	8.15865	0.141642	0.888007	0.963829	-7.45782
ENSMUSG00000024617	Camk2a	0.0557757	-0.0936849	0.205236	12.2002	0.758441	0.453422	0.755091	-7.45792
ENSMUSG00000006651	Aplp1	0.0188448	-0.129087	0.166776	8.45008	0.256708	0.798596	0.930996	-7.46
ENSMUSG00000021606	Ndufs6	-0.0119098	-0.188328	0.164508	8.20374	-0.13632	0.892233	0.964266	-7.46192
ENSMUSG00000044252	Osbpl1a	-0.0213183	-0.169964	0.127328	8.60146	-0.289007	0.773928	0.920654	-7.46321
ENSMUSG00000003949	Hlf	-0.0150754	-0.173289	0.143138	8.30273	-0.192014	0.848612	0.95172	-7.46337
ENSMUSG00000029004	Kmt2e	0.00297011	-0.143189	0.149129	8.12005	0.04095	0.96752	0.990426	-7.46355
ENSMUSG00000022421	Nptxr	-0.00934164	-0.162073	0.14339	8.24347	-0.123254	0.902465	0.967965	-7.46543
ENSMUSG00000020297	Nsg2	0.00350638	-0.151794	0.158807	8.16481	0.0454982	0.963915	0.989769	-7.46675
ENSMUSG00000054459	Vsnl1	0.00963076	-0.162575	0.181836	8.24223	0.11284	0.910691	0.971018	-7.46732
ENSMUSG00000037236	Matr3	0.00725972	-0.138411	0.152931	8.23434	0.100428	0.920459	0.973822	-7.469
ENSMUSG00000023089	Ndufa5	-0.00591146	-0.213774	0.201952	8.21201	-0.0579705	0.954139	0.986012	-7.46944
ENSMUSG00000022791	Tnk2	-0.0125261	-0.163646	0.138593	8.29993	-0.167033	0.868106	0.957379	-7.46977
ENSMUSG00000028926	Cdk14	-0.0137246	-0.166071	0.138622	8.36581	-0.181541	0.856773	0.953319	-7.47038
ENSMUSG00000029064	Gnb1	0.0223174	-0.102189	0.146824	8.99248	0.361211	0.719664	0.894626	-7.4714
ENSMUSG00000038453	Srcin1	0.00641545	-0.144939	0.15777	8.23891	0.0854163	0.932316	0.977878	-7.47277
ENSMUSG00000019370	Calm3	-0.0240445	-0.140584	0.0924954	9.3158	-0.415766	0.679595	0.878766	-7.47543
ENSMUSG00000025404	R3hdm2	0.000841389	-0.146613	0.148296	8.25088	0.0114986	0.990877	0.99757	-7.47838
ENSMUSG00000034647	Ankrd12	-0.0203243	-0.15815	0.117501	8.88705	-0.297163	0.767735	0.918363	-7.48382
ENSMUSG00000022995	Enah	-0.0159969	-0.142062	0.110068	8.7372	-0.255711	0.799361	0.931378	-7.4849
ENSMUSG00000037754	Ppp1r16b	0.0122383	-0.1448	0.169277	8.49622	0.157045	0.875925	0.960639	-7.4864
ENSMUSG00000052459	Atp6v1a	-0.0106628	-0.168377	0.147052	8.48412	-0.136241	0.89225	0.964266	-7.48753
ENSMUSG00000035781	R3hdm4	-0.00307975	-0.162918	0.156758	8.38706	-0.0388278	0.969203	0.991103	-7.48778
ENSMUSG00000056692	RP24-535N4.2	0.0101534	-0.144907	0.165214	8.46598	0.131952	0.895621	0.965199	-7.48882
ENSMUSG00000057897	Camk2b	0.0021535	-0.133672	0.137979	8.38269	0.03195	0.974656	0.992818	-7.48894
ENSMUSG00000006435	Neurl1a	0.0138026	-0.129594	0.157199	8.62041	0.193968	0.84709	0.951589	-7.4909
ENSMUSG00000021288	Klc1	0.00764392	-0.13736	0.152648	8.56658	0.106229	0.915882	0.973398	-7.49533
ENSMUSG00000020372	Gnb2l1	-0.00904113	-0.145261	0.127179	8.58177	-0.133749	0.894209	0.964504	-7.49544
ENSMUSG00000048249	Crebrf	-0.0107881	-0.150843	0.129267	8.62791	-0.155222	0.877353	0.960961	-7.49618
ENSMUSG00000040712	Camta2	0.00475366	-0.15574	0.165248	8.52858	0.0596866	0.952674	0.985805	-7.49806
ENSMUSG00000037152	Ndufc1	-0.0210428	-0.19903	0.156945	8.86578	-0.23956	0.811995	0.937469	-7.49843
ENSMUSG00000029608	Rph3a	-0.0136917	-0.203144	0.175761	8.66934	-0.146848	0.884116	0.963204	-7.50045
ENSMUSG00000032503	Arpp21	-0.0219017	-0.174245	0.130442	9.05947	-0.289709	0.773394	0.920654	-7.50251
ENSMUSG00000068923	Syt11	-0.0215564	-0.168242	0.125129	9.18907	-0.296139	0.768512	0.918735	-7.50829
ENSMUSG00000045763	Basp1	0.0373739	-0.135984	0.210732	9.94329	0.438276	0.663984	0.870939	-7.50925
ENSMUSG00000007097	Atp1a2	0.0508996	-0.155826	0.257626	10.429	0.507935	0.616096	0.84962	-7.50945
ENSMUSG00000020886	Dlg4	-0.00767163	-0.145999	0.130655	8.73287	-0.11176	0.91152	0.971466	-7.51011
ENSMUSG00000018411	Mapt	0.013431	-0.112096	0.138958	8.94072	0.215615	0.830281	0.944703	-7.51052
ENSMUSG00000009575	Cbx5	0.00106092	-0.128609	0.130731	8.72404	0.0164874	0.98692	0.996606	-7.51633
ENSMUSG00000024608	Rps14	0.0357504	-0.088503	0.160004	11.1586	0.579803	0.564994	0.822797	-7.51643
ENSMUSG00000031812	Map1lc3b	-0.0154814	-0.158737	0.127774	9.07867	-0.217774	0.828608	0.943746	-7.51813
ENSMUSG00000051359	Ncald	-0.020611	-0.165149	0.123927	9.31669	-0.287359	0.775182	0.920654	-7.52139
ENSMUSG00000025204	Ndufb8	-0.0183619	-0.15405	0.117327	9.36083	-0.272698	0.786356	0.925395	-7.52549
ENSMUSG00000037126	Psd	-0.00977612	-0.165244	0.145691	8.99497	-0.126722	0.899736	0.966702	-7.53008
ENSMUSG00000020483	Dynll2	0.0196263	-0.114744	0.153997	9.50663	0.294336	0.76988	0.91948	-7.53404
ENSMUSG00000001833	2023-09-07	-0.0187591	-0.146996	0.109478	9.64175	-0.294786	0.769539	0.919184	-7.54135
ENSMUSG00000024109	Nrxn1	0.00150211	-0.13665	0.139654	9.02676	0.0219105	0.982618	0.995417	-7.54177
ENSMUSG00000012848	Rps5	0.00134495	-0.134958	0.137648	9.07931	0.0198843	0.984225	0.99633	-7.54319
ENSMUSG00000051391	Ywhag	0.0137862	-0.117345	0.144917	9.34384	0.211859	0.833191	0.946456	-7.5436
ENSMUSG00000038976	Ppp1r9b	0.00896972	-0.13643	0.15437	9.20672	0.124315	0.90163	0.967558	-7.54816
ENSMUSG00000053477	Tcf4	0.0190551	-0.109924	0.148035	9.79832	0.297714	0.767318	0.918086	-7.55371
ENSMUSG00000038738	Shank1	-0.000716425	-0.165611	0.164178	9.21632	-0.00878087	0.993038	0.99757	-7.55553
ENSMUSG00000027523	Gnas	-0.0173427	-0.1313	0.096614	9.99356	-0.30668	0.760528	0.914247	-7.56478
ENSMUSG00000031517	Gpm6a	-0.0190128	-0.137584	0.0995587	10.1416	-0.323127	0.748124	0.909667	-7.56825
ENSMUSG00000040785	Ttc3	0.0214843	-0.086941	0.12991	10.6036	0.399299	0.691597	0.882546	-7.57214
ENSMUSG00000053310	Nrgn	0.0624293	-0.175175	0.300033	11.842	0.549875	0.588802	0.83529	-7.57355
ENSMUSG00000054728	Phactr1	0.0253468	-0.104251	0.154945	10.5872	0.394123	0.695387	0.884638	-7.57466
ENSMUSG00000028234	Rps20	0.00819203	-0.129664	0.146048	9.67615	0.11975	0.905225	0.96905	-7.58187
ENSMUSG00000025508	Rplp2	0.00554693	-0.121548	0.132641	9.64571	0.0879496	0.930314	0.977728	-7.58252
ENSMUSG00000022055	Nefl	0.00374188	-0.125452	0.132936	9.62585	0.0583653	0.953721	0.986012	-7.58396
ENSMUSG00000026915	Strbp	0.00791656	-0.131362	0.147195	9.91221	0.114541	0.909328	0.970778	-7.59903
ENSMUSG00000094483	Purb	0.0185061	-0.0967482	0.13376	10.6078	0.323568	0.747792	0.909487	-7.60202
ENSMUSG00000070493	Chchd2	-0.00357004	-0.144231	0.137091	9.8979	-0.0511455	0.95944	0.987407	-7.60215
ENSMUSG00000090862	Rps13	-0.00576741	-0.143682	0.132147	10.0423	-0.084271	0.933222	0.978261	-7.61023
ENSMUSG00000035847	Ids	-0.00138538	-0.125858	0.123087	10.0011	-0.0224286	0.982207	0.995103	-7.61212
ENSMUSG00000020315	Sptbn1	0.00921066	-0.125966	0.144387	10.202	0.137309	0.891411	0.964266	-7.61798
ENSMUSG00000024268	Celf4	0.0155534	-0.0969895	0.128096	10.9776	0.278494	0.781933	0.924382	-7.63924
ENSMUSG00000029580	Actb	0.00703246	-0.138788	0.152853	10.471	0.0973208	0.922934	0.973912	-7.64168
ENSMUSG00000002985	Apoe	0.0133923	-0.134393	0.161178	11.2434	0.183373	0.855468	0.952772	-7.67585
ENSMUSG00000041841	Rpl37	-0.010662	-0.129034	0.10771	11.4628	-0.181508	0.8568	0.953319	-7.68952
ENSMUSG00000064345	mt-Nd2	-0.0403246	-0.186209	0.10556	15.609	-0.567763	0.574994	0.829226	-7.76192
ENSMUSG00000064367	mt-Nd5	-0.012214	-0.116908	0.09248	13.7872	-0.235095	0.815221	0.939681	-7.81221
ENSMUSG00000064363	mt-Nd4	-0.00653539	-0.191403	0.178332	15.6374	-0.0737537	0.941941	0.982301	-7.92558
ı\ãπH_x001B_
